## Supplementary tables for "Concordant transcriptional and morphological remodeling revealed by *in vivo* Perturb-CLEAR": Supplementary Table 12 Perturb-seq DE genes.xlsx (part 3 of 3)

### Sheet: L4_5 IT CTX_AssignSyngap1_1 (continued)
name	pval	adj_pval	f_statistic	df1	df2	lfc	Gene
row_3743	0.0159029	0.972008	5.81732	1	5297.94	0.567051	2900026A02Rik
row_11826	0.0159813	0.972256	5.80866	1	5297.94	0.408897	Riok3
row_6859	0.0162226	0.978892	5.78228	1	5297.94	-10	Mrap2
row_12154	0.0163323	0.978892	5.77042	1	5297.94	-0.580563	8030462N17Rik
row_2798	0.0164048	0.978892	5.76263	1	5297.94	1.26876	Pgm1
row_12691	0.0164218	0.978892	5.76081	1	5297.94	-1.59983	Slc25a5
row_3784	0.0165034	0.978892	5.75209	1	5297.94	-2.19955	Rab35
row_10900	0.0168175	0.978892	5.71895	1	5297.94	0.978221	Abcf3
row_4649	0.0168182	0.978892	5.71887	1	5297.94	0.723091	Pianp
row_4266	0.0168662	0.978892	5.71386	1	5297.94	0.660002	Ephb6
row_11649	0.0169404	0.978892	5.70615	1	5297.94	-1.89889	A230051N06Rik
row_7654	0.0169632	0.978892	5.70379	1	5297.94	-0.358883	Trhde
row_7439	0.0169711	0.978892	5.70297	1	5297.94	2.31775	Slc1a6
row_1099	0.0169979	0.978892	5.70019	1	5297.94	1.40501	Acvr1c
row_10682	0.0170633	0.978892	5.69345	1	5297.94	-0.773928	Kansl2
row_5170	0.0171532	0.979585	5.68421	1	5297.94	0.631138	Nell1
row_0731	0.0172251	0.979585	5.67686	1	5297.94	0.44893	Mia3
row_7321	0.0173239	0.980936	5.66682	1	5297.94	-0.392607	Ranbp2
row_9934	0.0174443	0.983497	5.65466	1	5297.94	0.989468	Prxl2a
row_0219	0.0180534	0.999585	5.59444	1	5297.94	0.481163	Nbeal1
row_5709	0.0181251	0.999585	5.58749	1	5297.94	-10	4932443L11Rik
row_10110	0.0182547	0.999585	5.57499	1	5297.94	1.53805	R3hcc1
row_0039	0.0184507	0.999585	5.55628	1	5297.94	-0.304708	Kcnb2
row_2785	0.0184812	0.999585	5.55338	1	5297.94	1.26897	9530080O11Rik
row_6541	0.0185712	0.999585	5.54488	1	5297.94	0.343874	Gramd1b
row_7036	0.0185795	0.999585	5.54409	1	5297.94	-0.108762	Arpp21
row_12442	0.0187259	0.999585	5.53034	1	5297.94	-0.339504	Pten
row_8430	0.0187592	0.999585	5.52722	1	5297.94	1.12156	Ube2z
row_1227	0.0187684	0.999585	5.52637	1	5297.94	-1.30368	Ptpmt1
row_8682	0.0189406	0.999585	5.51037	1	5297.94	-0.604274	Snhg20
row_4703	0.0190206	0.999585	5.503	1	5297.94	0.139951	Grin2b
row_0769	0.0191587	0.999585	5.49033	1	5297.94	-0.43924	Lpgat1
row_6599	0.0193048	0.999585	5.47704	1	5297.94	0.246323	Cadm1
row_6090	0.0193209	0.999585	5.47558	1	5297.94	0.837805	Man2b1
row_2419	0.0194066	0.999585	5.46784	1	5297.94	3.4583	Gm6260
row_8733	0.0194316	0.999585	5.46559	1	5297.94	-1.62239	Aspscr1
row_2403	0.0195989	0.999585	5.45059	1	5297.94	-1.01884	Lamtor3
row_1003	0.0197974	0.999585	5.43297	1	5297.94	-0.971518	Swi5
row_1045	0.0198185	0.999585	5.43111	1	5297.94	0.482091	Dab2ip
row_1449	0.0198246	0.999585	5.43057	1	5297.94	3.39409	9830144P21Rik
row_0289	0.0198871	0.999585	5.42507	1	5297.94	1.07848	Glb1l
row_8224	0.0199414	0.999585	5.4203	1	5297.94	2.23503	Cyb5d2
row_9179	0.0199866	0.999585	5.41635	1	5297.94	0.252667	Unc79
row_3819	0.0200749	0.999585	5.40864	1	5297.94	0.643777	Erp29
row_12196	0.0201315	0.999585	5.40372	1	5297.94	0.392879	Chka
row_6833	0.0201537	0.999585	5.40179	1	5297.94	-3.21256	Impg1
row_5166	0.020191	0.999585	5.39856	1	5297.94	-0.75064	Zdhhc13
row_4464	0.0204333	0.999585	5.37772	1	5297.94	1.21214	Abtb1
row_1602	0.0204623	0.999585	5.37525	1	5297.94	0.859636	Chmp4b
row_0186	0.0205655	0.999585	5.36647	1	5297.94	-1.54182	Mars2
row_10433	0.0205925	0.999585	5.36417	1	5297.94	0.245541	Ptk2
row_10425	0.0206692	0.999585	5.35768	1	5297.94	0.270713	Khdrbs3
row_0805	0.0207388	0.999585	5.35181	1	5297.94	1.70232	Gm38348
row_2617	0.0207573	0.999585	5.35026	1	5297.94	0.568734	Vcp
row_1029	0.0208632	0.999585	5.34138	1	5297.94	0.342593	Ralgps1
row_4020	0.020963	0.999585	5.33305	1	5297.94	0.410516	Prkar1b
row_7003	0.0209653	0.999585	5.33286	1	5297.94	3.05186	Slc25a20
row_0958	0.0209892	0.999585	5.33087	1	5297.94	0.728467	Slc27a4
row_10819	0.0211305	0.999585	5.31917	1	5297.94	0.637435	Ercc4
row_1714	0.0211751	0.999585	5.31549	1	5297.94	-0.794332	Ddx27
row_4420	0.021185	0.999585	5.31467	1	5297.94	1.02028	Rab11fip5
row_1940	0.0211871	0.999585	5.3145	1	5297.94	-1.31193	Ndufc1
row_9187	0.0212529	0.999585	5.30909	1	5297.94	-2.66803	Glrx5
row_6919	0.0213447	0.999585	5.30157	1	5297.94	-1.01058	Cep63
row_1831	0.0214911	0.999585	5.28966	1	5297.94	0.298505	Stmn2
row_7056	0.0217692	0.999585	5.26725	1	5297.94	-1.48	Gpd1l
row_8100	0.0218322	0.999585	5.26222	1	5297.94	0.51096	Epn2
row_4385	0.0218904	0.999585	5.25758	1	5297.94	0.696302	Gcfc2
row_2760	0.0219507	0.999585	5.25279	1	5297.94	1.14596	Rraga
row_1091	0.0219551	0.999585	5.25244	1	5297.94	0.3706	Fmnl2
row_3632	0.0219863	0.999585	5.24996	1	5297.94	0.721644	Prdm8
row_6333	0.0220669	0.999585	5.24359	1	5297.94	-0.57354	Tubb3
row_2179	0.0221988	0.999585	5.23321	1	5297.94	-10	Bola1
row_1643	0.0223685	0.999585	5.21996	1	5297.94	-2.13464	Samhd1
row_2291	0.0223735	0.999585	5.21957	1	5297.94	-2.95294	Taf13
row_0421	0.022425	0.999585	5.21556	1	5297.94	0.345527	Clasp1
row_3956	0.022482	0.999585	5.21114	1	5297.94	1.17392	Tmem120a
row_9466	0.0226638	0.999585	5.19713	1	5297.94	1.84316	Gm2762
row_7393	0.0226979	0.999585	5.19452	1	5297.94	-0.663901	Gm15398
row_5244	0.0228481	0.999585	5.18304	1	5297.94	0.82679	Akap13
row_3553	0.0228935	0.999585	5.17959	1	5297.94	0.981003	Kctd8
row_6961	0.0229362	0.999585	5.17635	1	5297.94	1.74966	Rbm15b
row_12117	0.0231052	0.999585	5.16358	1	5297.94	-10	Gm26910
row_2544	0.0231126	0.999585	5.16303	1	5297.94	-1.78053	Mms22l
row_6349	0.0231489	0.999585	5.16029	1	5297.94	0.424839	Pgbd5
row_9674	0.0232014	0.999585	5.15635	1	5297.94	0.667788	Jmy
row_5271	0.0233811	0.999585	5.14294	1	5297.94	0.520898	Iqgap1
row_7366	0.0235146	0.999585	5.13305	1	5297.94	-0.411739	Lrrtm3
row_2116	0.0235704	0.999585	5.12893	1	5297.94	-10	1700094D03Rik
row_3042	0.0236057	0.999585	5.12634	1	5297.94	-1.03078	Epb41
row_4183	0.0236495	0.999585	5.12311	1	5297.94	-0.987316	Pot1a
row_9504	0.0237385	0.999585	5.11659	1	5297.94	-2.1452	Pcbd2
row_3928	0.0239089	0.999585	5.10417	1	5297.94	0.330624	Caln1
row_9377	0.0240138	0.999585	5.09657	1	5297.94	-10	Rpp40
row_12238	0.0241675	0.999585	5.08549	1	5297.94	-1.17809	Rab1b
row_7694	0.0242232	0.999585	5.0815	1	5297.94	1.09038	Xpot
row_6453	0.0242886	0.999585	5.07682	1	5297.94	-10	Gm36198
row_8943	0.0244431	0.999585	5.06582	1	5297.94	-0.638267	Sec23a
row_12065	0.0244447	0.999585	5.0657	1	5297.94	-0.549973	Dctn4
row_5380	0.0245354	0.999585	5.05927	1	5297.94	-2.97821	Anapc15
row_6720	0.0245507	0.999585	5.0582	1	5297.94	0.433546	Map2k5
row_8195	0.0246186	0.999585	5.0534	1	5297.94	-1.44991	Slc25a11
row_6185	0.0248986	0.999585	5.03379	1	5297.94	-10	Tppp3
row_12815	0.0249723	0.999585	5.02867	1	5297.94	0.677563	Tmem47
row_4472	0.0250215	0.999585	5.02526	1	5297.94	-10	Klf15
row_9852	0.025206	0.999585	5.01252	1	5297.94	-0.774471	Vdac2
row_9663	0.0252936	0.999585	5.00651	1	5297.94	0.417978	Rasgrf2
row_12186	0.0252967	0.999585	5.0063	1	5297.94	0.265715	Dok6
row_9772	0.0253194	0.999585	5.00474	1	5297.94	-10	Pelo
row_8429	0.0253868	0.999585	5.00013	1	5297.94	-1.05022	Snf8
row_12244	0.0257233	0.999585	4.97733	1	5297.94	-2.60628	Eif1ad
row_2435	0.0257469	0.999585	4.97574	1	5297.94	0.601678	Ssx2ip
row_6494	0.0257863	0.999585	4.97309	1	5297.94	-0.520235	Ncapd3
row_11455	0.0259472	0.999585	4.96233	1	5297.94	10	Olfr55
row_6297	0.0260676	0.999585	4.95431	1	5297.94	-1.02351	Emc8
row_11185	0.0262544	0.999585	4.94195	1	5297.94	0.477448	Tiam2
row_6175	0.0262966	0.999585	4.93918	1	5297.94	1.27675	Cbfb
row_0729	0.0263084	0.999585	4.9384	1	5297.94	0.795623	Brox
row_4454	0.0263717	0.999585	4.93424	1	5297.94	-0.594437	Copg1
row_12826	0.0264564	0.999585	4.9287	1	5297.94	-0.98862	Klhl15
row_6476	0.0265586	0.999585	4.92203	1	5297.94	1.19332	Zfp809
row_3343	0.0265693	0.999585	4.92133	1	5297.94	-0.733353	Rint1
row_9919	0.0266068	0.999585	4.91889	1	5297.94	1.04947	Shld2
row_3291	0.0266147	0.999585	4.91838	1	5297.94	2.5357	Gm43111
row_9271	0.0266988	0.999585	4.91293	1	5297.94	0.797166	Asb13
row_3924	0.026807	0.999585	4.90593	1	5297.94	-0.978217	Tmem248
row_4080	0.026821	0.999585	4.90503	1	5297.94	-1.52379	Nptx2
row_5707	0.026927	0.999585	4.89821	1	5297.94	-1.53969	Stxbp2
row_10844	0.0269687	0.999585	4.89554	1	5297.94	-1.02562	Spag6l
row_5887	0.0271539	0.999585	4.88371	1	5297.94	1.54042	5330439A09Rik
row_6279	0.0273171	0.999585	4.87336	1	5297.94	-1.96214	Mphosph6
row_9018	0.0273829	0.999585	4.8692	1	5297.94	0.667638	Mthfd1
row_7935	0.0274515	0.999585	4.86488	1	5297.94	-2.13645	Fbll1
row_8725	0.0274874	0.999585	4.86262	1	5297.94	-1.34543	Mcrip1
row_1538	0.0275976	0.999585	4.85571	1	5297.94	-0.852001	Naa20
row_12706	0.0279073	0.999585	4.83645	1	5297.94	-1.87359	C1galt1c1
row_11493	0.0279087	0.999585	4.83636	1	5297.94	0.468298	Prrt1
row_10172	0.0282028	0.999585	4.81827	1	5297.94	-1.17991	Pcdh17
row_2710	0.028244	0.999585	4.81576	1	5297.94	0.571157	Ptbp3
row_12849	0.0283087	0.999585	4.81181	1	5297.94	-2.79883	Slc7a3
row_1285	0.0283292	0.999585	4.81056	1	5297.94	0.205528	D430041D05Rik
row_1671	0.0284823	0.999585	4.80126	1	5297.94	0.768181	L3mbtl1
row_1965	0.0285454	0.999585	4.79745	1	5297.94	1.37385	Gm43376
row_11755	0.028644	0.999585	4.7915	1	5297.94	-1.01455	Cox7a2l
row_7186	0.0286907	0.999585	4.78869	1	5297.94	-0.772495	Heca
row_2222	0.0288021	0.999585	4.78201	1	5297.94	-0.670086	Hipk1
row_5296	0.0288812	0.999585	4.77728	1	5297.94	-2.74585	Stard5
row_1708	0.0289078	0.999585	4.7757	1	5297.94	-0.734904	Sulf2
row_6020	0.0289425	0.999585	4.77363	1	5297.94	1.08866	Gm10649
row_0033	0.028958	0.999585	4.77271	1	5297.94	1.03796	Tram1
row_0647	0.0290491	0.999585	4.76729	1	5297.94	-0.513995	Atf6
row_12838	0.0291618	0.999585	4.76062	1	5297.94	0.862364	Ar
row_3751	0.029185	0.999585	4.75926	1	5297.94	-0.370692	Svop
row_9778	0.029217	0.999585	4.75737	1	5297.94	-1.20693	Mrps30
row_1474	0.0293152	0.999585	4.75159	1	5297.94	-1.22382	Cenpb
row_3651	0.0294363	0.999585	4.74449	1	5297.94	-1.3499	Mrps18c
row_12266	0.0294795	0.999585	4.74196	1	5297.94	-0.126399	Malat1
row_12418	0.0294892	0.999585	4.74139	1	5297.94	-0.879515	Pum3
row_10067	0.0295895	0.999585	4.73554	1	5297.94	-2.70803	Gm27017
row_0022	0.0295935	0.999585	4.73531	1	5297.94	1.29456	Snhg6
row_8357	0.0296752	0.999585	4.73057	1	5297.94	1.30114	Brip1os
row_0443	0.029917	0.999585	4.7166	1	5297.94	-0.397653	Rab3gap1
row_3958	0.0299484	0.999585	4.7148	1	5297.94	-0.813999	Mdh2
row_12235	0.0301261	0.999585	4.70461	1	5297.94	0.451614	Tmem151a
row_8565	0.0302136	0.999585	4.69963	1	5297.94	0.243481	Mapt
row_1934	0.0302477	0.999585	4.69768	1	5297.94	-0.398002	Sclt1
row_0545	0.0302916	0.999585	4.69519	1	5297.94	0.67492	Rnf2
row_8795	0.0303581	0.999585	4.69142	1	5297.94	0.551261	Rad51ap2
row_11372	0.0303849	0.999585	4.6899	1	5297.94	-1.16493	Dusp1
row_5124	0.0305253	0.999585	4.68197	1	5297.94	-10	Slc6a16
row_0042	0.0306518	0.999585	4.67486	1	5297.94	0.928909	Rpl7
row_9773	0.0307938	0.999585	4.66691	1	5297.94	-0.491435	Parp8
row_7395	0.0307999	0.999585	4.66658	1	5297.94	-10	Rsph14
row_6264	0.0309518	0.999585	4.65812	1	5297.94	-0.898897	Cntnap4
row_8716	0.0310393	0.999585	4.65327	1	5297.94	-10	0610009L18Rik
row_10787	0.0311624	0.999585	4.64647	1	5297.94	0.66346	Anks3
row_6985	0.0312613	0.999585	4.64102	1	5297.94	-1.09257	Nicn1
row_6429	0.0313445	0.999585	4.63646	1	5297.94	0.782996	Zfp846
row_0325	0.0313925	0.999585	4.63383	1	5297.94	0.402572	Pid1
row_2741	0.0315526	0.999585	4.6251	1	5297.94	-0.371375	Frmd3
row_2827	0.0316368	0.999585	4.62052	1	5297.94	-0.851204	Mrpl37
row_7852	0.0316983	0.999585	4.61719	1	5297.94	-0.437915	Cnrip1
row_8274	0.0319069	0.999585	4.60593	1	5297.94	-0.470469	Nufip2
row_4416	0.031949	0.999585	4.60367	1	5297.94	0.224048	Exoc6b
row_7719	0.0319635	0.999585	4.60289	1	5297.94	1.00281	Mbd6
row_12698	0.0319652	0.999585	4.6028	1	5297.94	-1.03889	Nkap
row_5565	0.0319979	0.999585	4.60104	1	5297.94	-10	Gm28198
row_7440	0.0320448	0.999585	4.59853	1	5297.94	0.495898	2610008E11Rik
row_5770	0.0320923	0.999585	4.59598	1	5297.94	-1.37402	Mrps31
row_10513	0.0321392	0.999585	4.59348	1	5297.94	1.00744	Nol12
row_10601	0.0321675	0.999585	4.59197	1	5297.94	-0.946772	Phf21b
row_7767	0.0321996	0.999585	4.59026	1	5297.94	0.600777	Vmn2r84
row_11545	0.0322671	0.999585	4.58667	1	5297.94	0.478721	AY036118
row_11029	0.0325014	0.999585	4.57426	1	5297.94	-1.02932	Spice1
row_10913	0.0325985	0.999585	4.56914	1	5297.94	0.437619	Vps8
row_4351	0.0326183	0.999585	4.5681	1	5297.94	10	Hpgds
row_2335	0.0326418	0.999585	4.56686	1	5297.94	-10	F3
row_4952	0.0327167	0.999585	4.56294	1	5297.94	-10	Sertad1
row_6473	0.0327501	0.999585	4.56119	1	5297.94	-1.01435	Ecsit
row_11210	0.0327615	0.999585	4.56059	1	5297.94	-10	T2
row_0825	0.0328645	0.999585	4.55521	1	5297.94	-0.471957	Atp5c1
row_3149	0.0330481	0.999585	4.54567	1	5297.94	1.43112	Mfap2
row_9995	0.0332631	0.999585	4.53455	1	5297.94	-0.440125	Slc7a8
row_5126	0.0334173	0.999585	4.52663	1	5297.94	0.49674	Ppfia3
row_0702	0.0335121	0.999585	4.52178	1	5297.94	-0.672071	Cnst
row_8553	0.0336038	0.999585	4.5171	1	5297.94	0.495089	Fmnl1
row_2347	0.0336638	0.999585	4.51404	1	5297.94	-0.723834	Usp53
row_4753	0.0336887	0.999585	4.51278	1	5297.94	0.661397	Amn1
row_9804	0.033689	0.999585	4.51277	1	5297.94	-0.706674	Thoc7
row_6484	0.0339164	0.999585	4.50125	1	5297.94	-0.489844	Dpy19l1
row_9190	0.0339295	0.999585	4.50059	1	5297.94	-0.596497	Atg2b
row_1835	0.0339824	0.999585	4.49792	1	5297.94	0.939214	Zbtb10
row_12633	0.0340448	0.999585	4.49478	1	5297.94	-1.27328	Tfe3
row_11689	0.0340713	0.999585	4.49345	1	5297.94	0.343326	Mtcl1
row_8403	0.0341159	0.999585	4.49121	1	5297.94	-0.717895	Utp18
row_10401	0.0343627	0.999585	4.47888	1	5297.94	-0.928471	Ndufb9
row_3249	0.034378	0.999585	4.47812	1	5297.94	-0.511187	Cdk11b
row_11338	0.0345908	0.999585	4.46757	1	5297.94	-0.72466	Ube2i
row_3491	0.0346285	0.999585	4.4657	1	5297.94	0.595892	Cc2d2a
row_3450	0.0346368	0.999585	4.46529	1	5297.94	-0.385819	Add1
row_1953	0.0346523	0.999585	4.46453	1	5297.94	3.22636	Postn
row_11966	0.0347506	0.999585	4.45969	1	5297.94	3.0864	Pcdhb18
row_7585	0.0347674	0.999585	4.45886	1	5297.94	0.89798	Actr6
row_10656	0.0347776	0.999585	4.45836	1	5297.94	0.783236	Pphln1
row_6261	0.0348418	0.999585	4.4552	1	5297.94	0.776706	Adat1
row_11800	0.0349355	0.999585	4.45062	1	5297.94	-0.882351	Arhgap12
row_3495	0.0349909	0.999585	4.4479	1	5297.94	0.544872	Ldb2
row_10025	0.0349914	0.999585	4.44788	1	5297.94	0.85742	Rabggta
row_7838	0.0349941	0.999585	4.44775	1	5297.94	2.76532	Ramp3
row_7220	0.0351147	0.999585	4.44187	1	5297.94	-1.88683	Lama2
row_12420	0.0352404	0.999585	4.43576	1	5297.94	-1.07496	Glis3
row_4867	0.0352785	0.999585	4.43392	1	5297.94	-10	Hif3a
row_4866	0.0352833	0.999585	4.43369	1	5297.94	-0.673349	Ppp5c
row_3039	0.0353585	0.999585	4.43005	1	5297.94	-0.578836	Mecr
row_7905	0.0354339	0.999585	4.42641	1	5297.94	0.271421	Rtn4
row_1919	0.0356482	0.999585	4.41611	1	5297.94	-0.465181	Spata5
row_10414	0.035673	0.999585	4.41492	1	5297.94	0.356901	Efr3a
row_1521	0.0357022	0.999585	4.41353	1	5297.94	0.201315	Pcsk2
row_5528	0.0357417	0.999585	4.41164	1	5297.94	-10	Gdpd3
row_2990	0.0357654	0.999585	4.41051	1	5297.94	0.538198	Zmym6
row_8689	0.0358726	0.999585	4.4054	1	5297.94	0.400044	Cyth1
row_3749	0.0361272	0.999585	4.39333	1	5297.94	0.63147	Coro1c
row_11260	0.0362199	0.999585	4.38895	1	5297.94	-0.616715	Ppp2r1a
row_2211	0.0362579	0.999585	4.38717	1	5297.94	0.253298	Atp1a1
row_11624	0.0363403	0.999585	4.38329	1	5297.94	0.295896	Tbc1d5
row_2829	0.0364083	0.999585	4.3801	1	5297.94	0.429873	Tmem59
row_3351	0.0364756	0.999585	4.37695	1	5297.94	0.560521	Cdk5
row_5365	0.0367822	0.999585	4.36267	1	5297.94	0.304715	Pgm2l1
row_5397	0.0367989	0.999585	4.3619	1	5297.94	-2.9276	Cavin3
row_12909	0.0368315	0.999585	4.36039	1	5297.94	0.763385	Tmem35a
row_9014	0.0368916	0.999585	4.35761	1	5297.94	-0.354586	Ppp2r5e
row_8079	0.0369063	0.999585	4.35693	1	5297.94	-1.43882	Drc3
row_6318	0.0369148	0.999585	4.35654	1	5297.94	0.941934	Acsf3
row_7331	0.0369388	0.999585	4.35543	1	5297.94	-1.71288	Ascc1
row_11598	0.0369701	0.999585	4.35399	1	5297.94	-10	2310039H08Rik
row_4950	0.0371885	0.999585	4.34395	1	5297.94	-1.24968	Shkbp1
row_9792	0.0372092	0.999585	4.343	1	5297.94	-0.661283	Pdhb
row_12007	0.0372306	0.999585	4.34202	1	5297.94	-10	Gm15336
row_11166	0.0375398	0.999585	4.32793	1	5297.94	-1.21946	Ets2
row_1418	0.0375461	0.999585	4.32764	1	5297.94	0.709816	Galk2
row_3257	0.0376846	0.999585	4.32137	1	5297.94	-1.31687	Mrpl20
row_7224	0.0377063	0.999585	4.32039	1	5297.94	-0.63776	Gm46218
row_0177	0.0377707	0.999585	4.31748	1	5297.94	-0.198799	Hecw2
row_2067	0.0378991	0.999585	4.31171	1	5297.94	0.74515	Cct3
row_0932	0.0379075	0.999585	4.31133	1	5297.94	-1.09327	Fam163b
row_12118	0.0379246	0.999585	4.31056	1	5297.94	-1.0593	Seh1l
row_6012	0.0379607	0.999585	4.30894	1	5297.94	0.99101	Smim7
row_8983	0.0380737	0.999585	4.30388	1	5297.94	-0.508612	Psma3
row_9327	0.0381045	0.999585	4.3025	1	5297.94	-0.48286	Zscan26
row_4019	0.0382618	0.999585	4.29549	1	5297.94	-2.55305	6330403L08Rik
row_5925	0.0382724	0.999585	4.29502	1	5297.94	-0.612216	D130040H23Rik
row_12521	0.0384778	0.999585	4.28591	1	5297.94	-2.46761	Twnk
row_3228	0.0386354	0.999585	4.27896	1	5297.94	-1.77393	A430005L14Rik
row_12599	0.0388104	0.999585	4.27127	1	5297.94	-3.01314	Gfra1
row_12790	0.038847	0.999585	4.26967	1	5297.94	0.364917	Gdi1
row_6010	0.0388967	0.999585	4.26749	1	5297.94	1.73862	Gm17435
row_0040	0.0388986	0.999585	4.26741	1	5297.94	0.475857	Terf1
row_11893	0.0389802	0.999585	4.26385	1	5297.94	-10	Pkd2l2
row_12843	0.0389956	0.999585	4.26317	1	5297.94	-0.868264	Pja1
row_7326	0.0390981	0.999585	4.25871	1	5297.94	0.371477	Mcu
row_3252	0.0392922	0.999585	4.2503	1	5297.94	0.555315	Ssu72
row_8157	0.0393504	0.999585	4.24778	1	5297.94	-1.49662	Kdm6b
row_3761	0.0395422	0.999585	4.23952	1	5297.94	-0.833138	Git2
row_0260	0.0395623	0.999585	4.23865	1	5297.94	0.540588	March4
row_7618	0.039601	0.999585	4.23699	1	5297.94	1.72577	Btg1
row_12589	0.0396667	0.999585	4.23417	1	5297.94	2.55406	Casp7
row_12017	0.0396874	0.999585	4.23329	1	5297.94	-10	C030004G16Rik
row_1417	0.0396942	0.999585	4.233	1	5297.94	0.525194	Cops2
row_8842	0.0397315	0.999585	4.2314	1	5297.94	-0.727567	Gm9866
row_8073	0.0397522	0.999585	4.23052	1	5297.94	-0.619151	Nt5m
row_11652	0.0399501	0.999585	4.22208	1	5297.94	0.263442	Ptprs
row_10138	0.0400321	0.999585	4.2186	1	5297.94	1.87342	Gm49164
row_5067	0.0400641	0.999585	4.21724	1	5297.94	1.69386	1600014C10Rik
row_9910	0.0401093	0.999585	4.21533	1	5297.94	0.886588	Ncoa4
row_8723	0.0401383	0.999585	4.2141	1	5297.94	-1.64648	Mrpl12
row_4391	0.0401477	0.999585	4.2137	1	5297.94	-1.39852	Pcgf1
row_9070	0.0401535	0.999585	4.21346	1	5297.94	1.31552	Dpf3
row_10061	0.0401703	0.999585	4.21275	1	5297.94	0.363636	Sacs
row_10963	0.0401976	0.999585	4.2116	1	5297.94	-0.860133	Rnf168
row_6685	0.040212	0.999585	4.21099	1	5297.94	-10	Cyp11a1
row_3748	0.0402898	0.999585	4.2077	1	5297.94	-1.17592	Iscu
row_11176	0.0404572	0.999585	4.20067	1	5297.94	-1.89856	Gm32509
row_2705	0.0404634	0.999585	4.20041	1	5297.94	-0.951723	Zkscan16
row_5703	0.0404813	0.999585	4.19966	1	5297.94	0.690488	Pnpla6
row_6104	0.0406084	0.999585	4.19434	1	5297.94	-10	Gm10638
row_3966	0.0406358	0.999585	4.19319	1	5297.94	-1.0866	Orai2
row_2812	0.0407085	0.999585	4.19016	1	5297.94	-0.774635	Wdr78
row_3045	0.0407491	0.999585	4.18847	1	5297.94	0.624698	Gmeb1
row_10448	0.0407648	0.999585	4.18781	1	5297.94	-1.73432	Top1mt
row_12576	0.0408139	0.999585	4.18577	1	5297.94	0.471807	Smc3
row_10040	0.0408216	0.999585	4.18545	1	5297.94	-1.45352	Il17d
row_1374	0.0408435	0.999585	4.18454	1	5297.94	-0.876171	Cdan1
row_1051	0.0408884	0.999585	4.18268	1	5297.94	0.364476	Rc3h2
row_4074	0.0409309	0.999585	4.18092	1	5297.94	0.676211	Ccz1
row_6098	0.0409436	0.999585	4.18039	1	5297.94	-0.739046	Neto2
row_8486	0.0410464	0.999585	4.17614	1	5297.94	2.54916	Krt10
row_11155	0.0411305	0.999585	4.17266	1	5297.94	0.402826	Dop1b
row_6403	0.0414165	0.999585	4.16092	1	5297.94	1.89869	Maml2
row_10184	0.0414625	0.999585	4.15904	1	5297.94	0.320298	Klf12
row_5691	0.0415316	0.999585	4.15621	1	5297.94	10	Mrgpre
row_11701	0.0415766	0.999585	4.15438	1	5297.94	-10	5031415H12Rik
row_10397	0.0416229	0.999585	4.15249	1	5297.94	-0.500986	Tmem65
row_11672	0.0416239	0.999585	4.15245	1	5297.94	-10	Nudt12
row_11027	0.0417065	0.999585	4.14909	1	5297.94	-0.648162	Usf3
row_4046	0.0418763	0.999585	4.14221	1	5297.94	0.597899	Wipi2
row_12318	0.0420605	0.999585	4.13477	1	5297.94	1.38697	1700105P06Rik
row_5047	0.0421194	0.999585	4.1324	1	5297.94	-0.515775	4931406P16Rik
row_3543	0.0421669	0.999585	4.13049	1	5297.94	-0.464364	Uchl1
row_4705	0.0424339	0.999585	4.1198	1	5297.94	2.16056	Gm14330
row_11765	0.0425288	0.999585	4.11602	1	5297.94	-0.367929	Prepl
row_8433	0.0425439	0.999585	4.11542	1	5297.94	-0.894469	Snx11
row_10190	0.0427697	0.999585	4.10646	1	5297.94	-10	Cln5
row_3952	0.0429553	0.999585	4.09913	1	5297.94	-0.585406	Pom121
row_6203	0.0430511	0.999585	4.09536	1	5297.94	0.868013	Pskh1
row_12872	0.0430635	0.999585	4.09488	1	5297.94	0.398689	Nexmif
row_6033	0.0431977	0.999585	4.08961	1	5297.94	0.543761	Abce1
row_13011	0.0432368	0.999585	4.08808	1	5297.94	-0.277666	Rps6ka3
row_5855	0.0432879	0.999585	4.08609	1	5297.94	-1.37096	Fat1
row_5895	0.0432972	0.999585	4.08572	1	5297.94	0.452316	Galnt7
row_5451	0.0433201	0.999585	4.08483	1	5297.94	-0.975996	Plekha7
row_2332	0.0433495	0.999585	4.08368	1	5297.94	-0.695639	Tmem56
row_3975	0.0434344	0.999585	4.08037	1	5297.94	-1.6669	Znhit1
row_11430	0.0434402	0.999585	4.08014	1	5297.94	1.50644	Rsph1
row_8982	0.0436325	0.999585	4.07267	1	5297.94	-0.698617	Actr10
row_1574	0.0436396	0.999585	4.0724	1	5297.94	-0.785504	Rbck1
row_12669	0.0436519	0.999585	4.07193	1	5297.94	-0.989534	Gm14636
row_9081	0.0436814	0.999585	4.07078	1	5297.94	10	Acot6
row_8522	0.0437008	0.999585	4.07003	1	5297.94	-0.817544	Rundc1
row_11349	0.043827	0.999585	4.06516	1	5297.94	-1.87194	Wdr24
row_10137	0.0438514	0.999585	4.06422	1	5297.94	-0.566412	Sucla2
row_4883	0.0438642	0.999585	4.06372	1	5297.94	-10	D830036C21Rik
row_3560	0.0438666	0.999585	4.06363	1	5297.94	-0.203068	Gabrb1
row_9761	0.043903	0.999585	4.06223	1	5297.94	-0.504796	Slc38a9
row_4444	0.0439035	0.999585	4.06221	1	5297.94	0.223944	Aak1
row_3461	0.0440302	0.999585	4.05734	1	5297.94	0.393624	Ablim2
row_8293	0.0442407	0.999585	4.04928	1	5297.94	-10	Slc46a1
row_8594	0.0442629	0.999585	4.04843	1	5297.94	0.215947	Ddx5
row_2899	0.0443152	0.999585	4.04644	1	5297.94	-0.421933	Eri3
row_4654	0.0443402	0.999585	4.04549	1	5297.94	0.351768	Chd4
row_12852	0.0443923	0.999585	4.0435	1	5297.94	0.450346	Nlgn3
row_11330	0.0446565	0.999585	4.03348	1	5297.94	0.567366	Cramp1l
row_11678	0.0446924	0.999585	4.03212	1	5297.94	0.943711	Tmem232
row_6199	0.044721	0.999585	4.03104	1	5297.94	1.17757	Cenpt
row_5757	0.0448049	0.999585	4.02788	1	5297.94	1.23332	Cln8
row_2851	0.0448426	0.999585	4.02646	1	5297.94	-0.344209	Zfyve9
row_9369	0.0449811	0.999585	4.02125	1	5297.94	1.68805	Tubb2b
row_8365	0.0450675	0.999585	4.01801	1	5297.94	-0.301557	Cltc
row_6422	0.0450725	0.999585	4.01783	1	5297.94	-0.477255	Chordc1
row_9198	0.045149	0.999585	4.01496	1	5297.94	1.71016	Hhipl1
row_4731	0.045186	0.999585	4.01358	1	5297.94	-1.35983	Bhlhe41
row_8097	0.0452147	0.999585	4.01251	1	5297.94	0.27271	Rnf112
row_10103	0.0452315	0.999585	4.01188	1	5297.94	-1.31142	Dock5
row_0872	0.0453951	0.999585	4.00579	1	5297.94	0.218837	Cacna1b
row_11091	0.0454078	0.999585	4.00532	1	5297.94	-0.505658	Htr1f
row_11777	0.0454449	0.999585	4.00394	1	5297.94	-0.697592	Kcnk12
row_9266	0.0455123	0.999585	4.00144	1	5297.94	-2.70533	Macc1
row_6573	0.0456585	0.999585	3.99603	1	5297.94	-1.34692	Ccdc84
row_4993	0.0456631	0.999585	3.99586	1	5297.94	-10	Catsperg1
row_2393	0.0457538	0.999585	3.99251	1	5297.94	0.465086	Cisd2
row_12881	0.0459076	0.999585	3.98686	1	5297.94	0.23712	Atrx
row_3438	0.0459854	0.999585	3.984	1	5297.94	-0.774863	Nelfa
row_10666	0.0460729	0.999585	3.9808	1	5297.94	0.452563	Arid2
row_6253	0.046096	0.999585	3.97995	1	5297.94	-0.337866	Znrf1
row_7725	0.0463861	0.999585	3.96938	1	5297.94	0.387327	Lrp1
row_7108	0.0463895	0.999585	3.96925	1	5297.94	-2.55169	Gm26797
row_10007	0.0466301	0.999585	3.96054	1	5297.94	0.461944	Jph4
row_9372	0.046643	0.999585	3.96007	1	5297.94	-2.10521	Pxdc1
row_2063	0.0466995	0.999585	3.95803	1	5297.94	-1.02511	Naxe
row_5826	0.0467169	0.999585	3.95741	1	5297.94	-1.0281	Gtf2e2
row_7862	0.0470194	0.999585	3.94654	1	5297.94	0.856973	Cep68
row_6510	0.0471272	0.999585	3.94268	1	5297.94	4.60512	Ets1
row_6701	0.047239	0.999585	3.93869	1	5297.94	-0.349224	Parp6
row_11028	0.0472848	0.999585	3.93706	1	5297.94	0.267754	Sidt1
row_1110	0.0473143	0.999585	3.93601	1	5297.94	0.327152	Rbms1
row_8461	0.0474081	0.999585	3.93268	1	5297.94	0.562568	Cacnb1
row_4427	0.0475494	0.999585	3.92767	1	5297.94	-1.41462	Tprkb
row_4745	0.0475796	0.999585	3.9266	1	5297.94	-10	Far2os1
row_1447	0.0476225	0.999585	3.92508	1	5297.94	-10	Chchd5
row_11833	0.0476538	0.999585	3.92398	1	5297.94	0.230135	Osbpl1a
row_3733	0.0476721	0.999585	3.92333	1	5297.94	-0.991091	Tpst2
row_2237	0.047684	0.999585	3.92291	1	5297.94	-0.475114	Lrig2
row_11907	0.0480066	0.999585	3.91157	1	5297.94	-0.715666	Lrrtm2
row_6949	0.0480565	0.999585	3.90982	1	5297.94	-0.960762	Dusp7
row_9275	0.0480688	0.999585	3.90939	1	5297.94	0.790529	Klf6
row_11883	0.0482615	0.999585	3.90266	1	5297.94	0.365499	Bin1
row_6556	0.048317	0.999585	3.90073	1	5297.94	0.633337	Nectin1
row_11995	0.0483651	0.999585	3.89905	1	5297.94	-0.53957	Rell2
row_8647	0.048399	0.999585	3.89788	1	5297.94	-0.78551	Jpt1
row_1958	0.0484191	0.999585	3.89718	1	5297.94	-1.20807	Rfxap
row_12937	0.0484236	0.999585	3.89702	1	5297.94	-0.812855	Tceal3
row_7638	0.0484408	0.999585	3.89643	1	5297.94	0.758942	Gm29674
row_11331	0.0485692	0.999585	3.89198	1	5297.94	0.586445	Ift140
row_1334	0.0485831	0.999585	3.8915	1	5297.94	-0.790085	Fam98b
row_12896	0.0486274	0.999585	3.88996	1	5297.94	-0.761085	Zfp711
row_0146	0.0487009	0.999585	3.88742	1	5297.94	1.45116	Poglut2
row_9733	0.0487115	0.999585	3.88706	1	5297.94	-0.569557	Sgtb
row_2254	0.0487558	0.999585	3.88553	1	5297.94	-0.786594	Wdr77
row_2091	0.0488257	0.999585	3.88312	1	5297.94	-0.822546	Scamp3
row_12396	0.0489287	0.999585	3.87958	1	5297.94	-0.420852	Zfand5
row_12961	0.0489385	0.999585	3.87925	1	5297.94	0.380787	Acsl4
row_12415	0.0489438	0.999585	3.87906	1	5297.94	0.395467	Smarca2
row_1428	0.0490321	0.999585	3.87604	1	5297.94	1.59832	Blvra
row_1590	0.0490502	0.999585	3.87542	1	5297.94	0.420993	Asxl1
row_7543	0.0492038	0.999585	3.87017	1	5297.94	-0.550936	Tdg
row_3718	0.0494364	0.999585	3.86224	1	5297.94	0.505155	Fbrsl1
row_12340	0.0494927	0.999585	3.86033	1	5297.94	-10	1810009A15Rik
row_3067	0.0495259	0.999585	3.85921	1	5297.94	-1.2228	Trnp1
row_6968	0.0495859	0.999585	3.85718	1	5297.94	-0.876918	Rassf1
row_4969	0.0496677	0.999585	3.85441	1	5297.94	-1.40841	Eid2
row_3029	0.0496792	0.999585	3.85402	1	5297.94	-10	Hcrtr1
row_4797	0.0497219	0.999585	3.85258	1	5297.94	-1.55979	Fiz1
row_9609	0.0498473	0.999585	3.84835	1	5297.94	-10	Gm47469
row_6852	0.0499654	0.999585	3.84438	1	5297.94	2.27275	Rwdd2a

### Sheet: L4_5 IT CTX_AssignFoxp1_1
name	pval	adj_pval	f_statistic	df1	df2	lfc	Gene
row_4515	9.76952e-12	1.27785e-07	46.5821	1	5297.94	0.58126	Pdzrn3
row_9068	1.0749e-10	7.02985e-07	41.8486	1	5297.94	0.791471	Rgs6
row_5890	1.76237e-09	7.68394e-06	36.3477	1	5297.94	2.97567	Glra3
row_10207	1.95899e-08	5.76975e-05	31.6318	1	5297.94	1.09397	Gpc6
row_4725	2.20556e-08	5.76975e-05	31.4002	1	5297.94	1.05917	Sox5
row_1780	7.86349e-08	0.000171424	28.9208	1	5297.94	1.44402	Cdh4
row_4506	2.15958e-07	0.000403534	26.9556	1	5297.94	0.41526	Foxp1
row_9260	2.48644e-07	0.000406533	26.6819	1	5297.94	0.378446	Ptprn2
row_7933	3.52808e-07	0.000512748	26.0027	1	5297.94	0.712334	Slit3
row_11091	4.87192e-07	0.000637247	25.3768	1	5297.94	-1.33751	Htr1f
row_4711	1.12933e-06	0.00134288	23.7493	1	5297.94	1.19601	Ptpro
row_10380	1.30438e-06	0.00142177	23.4708	1	5297.94	1.28536	Ccn3
row_5785	2.75171e-06	0.00276864	22.0301	1	5297.94	-0.686184	Zmat4
row_7040	3.42691e-06	0.00320171	21.6073	1	5297.94	1.12302	Gm36251
row_4384	5.45402e-06	0.0047559	20.7132	1	5297.94	0.65431	Lrrtm4
row_4739	9.3946e-06	0.00768009	19.669	1	5297.94	0.78144	Ppfibp1
row_4349	1.31222e-05	0.0100964	19.0285	1	5297.94	-0.447079	Grid2
row_0535	2.45584e-05	0.0178458	17.8301	1	5297.94	-0.587342	Brinp3
row_10793	2.6923e-05	0.0185344	17.6546	1	5297.94	0.387873	Rbfox1
row_9136	4.81925e-05	0.0306434	16.5453	1	5297.94	-0.277168	Nrxn3
row_4761	4.91981e-05	0.0306434	16.506	1	5297.94	1.41304	Cacng8
row_0255	6.79049e-05	0.040243	15.8936	1	5297.94	1.93761	Fn1
row_6916	7.32546e-05	0.040243	15.7497	1	5297.94	-1.23446	Ppp2r3a
row_9685	7.38405e-05	0.040243	15.7346	1	5297.94	1.60553	Iqgap2
row_8571	8.17083e-05	0.0424179	15.5426	1	5297.94	1.50564	Gm11639
row_7288	8.91525e-05	0.0424179	15.3773	1	5297.94	0.453405	Sobp
row_12266	8.95943e-05	0.0424179	15.3679	1	5297.94	-0.213791	Malat1
row_12200	9.27965e-05	0.0424179	15.3014	1	5297.94	-1.85424	Gstp1
row_12743	9.40457e-05	0.0424179	15.2761	1	5297.94	0.736721	Fgf13
row_0485	0.000104551	0.0455843	15.0755	1	5297.94	1.1689	Atp2b4
row_5897	0.000114576	0.0474897	14.9022	1	5297.94	-0.936854	Galntl6
row_9769	0.000116183	0.0474897	14.8759	1	5297.94	0.466426	Arl15
row_11110	0.000121371	0.0479074	14.7933	1	5297.94	-0.373487	Ncam2
row_4300	0.00012453	0.0479074	14.7447	1	5297.94	-0.631642	Osbpl3
row_9466	0.000157988	0.0590423	14.2951	1	5297.94	2.53237	Gm2762
row_1501	0.00018199	0.0655365	14.0283	1	5297.94	0.904943	Lamp5
row_0029	0.000185386	0.0655365	13.9935	1	5297.94	0.449728	A830018L16Rik
row_2370	0.000213042	0.0733312	13.7315	1	5297.94	0.55184	Sec24b
row_2667	0.000222185	0.0745173	13.6524	1	5297.94	-0.936668	Alg2
row_7085	0.000235053	0.0768625	13.5464	1	5297.94	0.420423	Myrip
row_0905	0.000243034	0.0775338	13.4836	1	5297.94	0.889819	Camsap1
row_8685	0.000307839	0.0958697	13.0393	1	5297.94	0.401172	Tnrc6c
row_3522	0.000339535	0.103282	12.8554	1	5297.94	0.377125	Nwd2
row_5504	0.000390968	0.111075	12.591	1	5297.94	-0.492504	Hs3st4
row_4335	0.000392889	0.111075	12.5818	1	5297.94	-1.58676	Herc6
row_6649	0.000395101	0.111075	12.5713	1	5297.94	1.97539	Chrna3
row_8340	0.000399123	0.111075	12.5523	1	5297.94	1.13188	Dusp14
row_2415	0.000431008	0.11621	12.4084	1	5297.94	1.23498	Bmpr1b
row_3289	0.000435343	0.11621	12.3897	1	5297.94	0.362727	Cdk14
row_12043	0.000448121	0.117228	12.3355	1	5297.94	-0.455821	Prr16
row_10663	0.000513998	0.131825	12.0791	1	5297.94	0.302019	Nell2
row_8224	0.000528182	0.13203	12.0282	1	5297.94	2.85545	Cyb5d2
row_2414	0.000534985	0.13203	12.0043	1	5297.94	-0.376904	Unc5c
row_4360	0.000568237	0.136738	11.8917	1	5297.94	-0.780918	Rmnd5a
row_10892	0.000581386	0.136738	11.849	1	5297.94	-1.08776	Klhl24
row_5246	0.000588273	0.136738	11.827	1	5297.94	0.540264	Ntrk3
row_10192	0.000604597	0.136738	11.7759	1	5297.94	0.234742	Mycbp2
row_11127	0.000606329	0.136738	11.7706	1	5297.94	0.599373	Tiam1
row_4184	0.00065142	0.143168	11.6368	1	5297.94	0.886616	Grm8
row_2020	0.000656733	0.143168	11.6217	1	5297.94	0.911905	Serpini1
row_9005	0.000679526	0.145708	11.5581	1	5297.94	2.65466	Gm15283
row_0640	0.000711294	0.149319	11.473	1	5297.94	0.370328	Pbx1
row_7141	0.000734465	0.149319	11.4133	1	5297.94	-10	Armt1
row_6444	0.000734676	0.149319	11.4128	1	5297.94	1.44646	Tyk2
row_6541	0.000743363	0.149319	11.3909	1	5297.94	0.442237	Gramd1b
row_6280	0.000764533	0.149319	11.3386	1	5297.94	0.685483	Cdh13
row_1924	0.000767998	0.149319	11.3302	1	5297.94	1.08316	Fat4
row_3463	0.000786326	0.149319	11.2863	1	5297.94	0.553889	Sorcs2
row_6782	0.000787693	0.149319	11.2831	1	5297.94	-0.488116	Tcf12
row_4207	0.000830757	0.155233	11.1841	1	5297.94	-0.873312	Mest
row_8880	0.000882812	0.162636	11.0711	1	5297.94	0.41627	Hdac9
row_8626	0.000909022	0.165139	11.0167	1	5297.94	-1.01894	BC006965
row_2321	0.00100611	0.177146	10.8284	1	5297.94	1.17628	Palmd
row_10642	0.0010327	0.177146	10.78	1	5297.94	1.61396	Syt10
row_10232	0.00103801	0.177146	10.7705	1	5297.94	1.04923	Tmtc4
row_9116	0.00104151	0.177146	10.7642	1	5297.94	-1.07088	Gpatch2l
row_6484	0.00104505	0.177146	10.7579	1	5297.94	-0.720787	Dpy19l1
row_3025	0.00105638	0.177146	10.7379	1	5297.94	0.640321	Adgrb2
row_8895	0.00107432	0.177255	10.7067	1	5297.94	0.400354	Dock4
row_7554	0.00108413	0.177255	10.6899	1	5297.94	-0.644189	Nuak1
row_1034	0.00113238	0.181412	10.6092	1	5297.94	1.30242	Pbx3
row_4236	0.00113729	0.181412	10.6011	1	5297.94	-0.953571	Chrm2
row_11202	0.00116811	0.184083	10.5516	1	5297.94	0.815506	Rps6ka2
row_11157	0.00118657	0.184086	10.5226	1	5297.94	0.934149	Hlcs
row_7652	0.00119628	0.184086	10.5075	1	5297.94	-0.63094	Kcnc2
row_5789	0.00125153	0.190349	10.4239	1	5297.94	-1.05002	Tm2d2
row_1262	0.00129302	0.194399	10.3636	1	5297.94	-1.19848	Mir670hg
row_5459	0.00131044	0.19478	10.3388	1	5297.94	0.614736	Arl6ip1
row_6707	0.00143427	0.21079	10.1719	1	5297.94	-1.90692	Thsd4
row_8853	0.00161057	0.229794	9.95791	1	5297.94	0.243318	Myt1l
row_8948	0.001618	0.229794	9.94942	1	5297.94	0.664772	Fbxo33
row_1969	0.00162707	0.229794	9.93912	1	5297.94	-0.883618	4921539H07Rik
row_12973	0.00164858	0.229794	9.91489	1	5297.94	-0.817471	Tmem29
row_1502	0.00166368	0.229794	9.89809	1	5297.94	0.257664	Pak7
row_2248	0.001669	0.229794	9.8922	1	5297.94	-10	Gm43847
row_8922	0.00175872	0.235752	9.7957	1	5297.94	1.51367	Npas3
row_11472	0.00175961	0.235752	9.79476	1	5297.94	-2.29344	Daxx
row_7228	0.00178522	0.235752	9.76814	1	5297.94	1.6134	Gm48159
row_12103	0.00180958	0.235752	9.74318	1	5297.94	2.77286	Grp
row_7067	0.0018164	0.235752	9.73625	1	5297.94	0.528638	Ctdspl
row_8838	0.00184813	0.235752	9.70437	1	5297.94	0.362658	Kidins220
row_6121	0.00184906	0.235752	9.70344	1	5297.94	1.63622	Lpcat2
row_3956	0.00187267	0.235752	9.68008	1	5297.94	1.41836	Tmem120a
row_12084	0.00188765	0.235752	9.66541	1	5297.94	-1.80236	Ablim3
row_8201	0.00192266	0.235752	9.6316	1	5297.94	-1.45746	Kif1c
row_11097	0.00193292	0.235752	9.6218	1	5297.94	0.690209	Robo1
row_9700	0.00194161	0.235752	9.61355	1	5297.94	1.33098	Arhgef28
row_11907	0.00194657	0.235752	9.60885	1	5297.94	-1.12949	Lrrtm2
row_12726	0.00200244	0.240293	9.55681	1	5297.94	0.792178	Hs6st2
row_9870	0.00206607	0.243715	9.4993	1	5297.94	0.454138	Appl1
row_7864	0.00206822	0.243715	9.49738	1	5297.94	0.59538	Sertad2
row_9674	0.0021296	0.248707	9.44363	1	5297.94	0.817017	Jmy
row_11715	0.00219545	0.252003	9.38769	1	5297.94	-0.576148	Lclat1
row_12397	0.00220256	0.252003	9.38175	1	5297.94	0.420972	Gda
row_1325	0.00221974	0.252003	9.36749	1	5297.94	4.26615	A530058N18Rik
row_6701	0.00224212	0.252003	9.34907	1	5297.94	-0.504755	Parp6
row_1438	0.00225415	0.252003	9.33924	1	5297.94	1.28904	Nphp1
row_4180	0.00227389	0.252055	9.32323	1	5297.94	0.543404	Wasl
row_5919	0.0022954	0.252301	9.30596	1	5297.94	0.756717	Csgalnact1
row_0399	0.00238798	0.260289	9.23341	1	5297.94	0.390776	Pam
row_6386	0.00249685	0.269556	9.15166	1	5297.94	-0.264416	Gria4
row_1521	0.0025142	0.269556	9.13896	1	5297.94	0.26661	Pcsk2
row_2207	0.00256363	0.27262	9.10329	1	5297.94	-10	Gm42869
row_0106	0.0026521	0.276663	9.04114	1	5297.94	0.516959	2010300C02Rik
row_0311	0.00265898	0.276663	9.03639	1	5297.94	-1.12196	Scg2
row_8914	0.0026651	0.276663	9.03218	1	5297.94	0.995878	Ap4s1
row_1114	0.00271394	0.278707	8.99893	1	5297.94	-0.310202	Slc4a10
row_5236	0.00279166	0.278707	8.94725	1	5297.94	1.5623	Rgma
row_12816	0.00279515	0.278707	8.94497	1	5297.94	-0.23757	Dmd
row_11185	0.00280465	0.278707	8.93876	1	5297.94	0.581753	Tiam2
row_1561	0.00280966	0.278707	8.9355	1	5297.94	-1.15179	Pygb
row_0623	0.00282422	0.278707	8.92604	1	5297.94	0.427442	Dcaf6
row_3282	0.00283394	0.278707	8.91975	1	5297.94	0.525266	Ankib1
row_10651	0.0029197	0.281511	8.86523	1	5297.94	0.563868	Pdzrn4
row_0198	0.00293735	0.281511	8.8542	1	5297.94	-0.473629	Clk1
row_11966	0.00294694	0.281511	8.84825	1	5297.94	3.79258	Pcdhb18
row_5819	0.00294855	0.281511	8.84725	1	5297.94	-0.181501	Nrg1
row_10099	0.00303993	0.286492	8.79146	1	5297.94	-1.28184	Pnma2
row_3596	0.00304453	0.286492	8.7887	1	5297.94	0.296042	Epha5
row_6361	0.00307896	0.287663	8.76815	1	5297.94	-0.845959	Sipa1l2
row_11546	0.00313497	0.29001	8.73522	1	5297.94	2.89065	Cenpq
row_0235	0.00314842	0.29001	8.7274	1	5297.94	0.492079	Klf7
row_6928	0.00320085	0.292777	8.69724	1	5297.94	0.347249	Tmem108
row_6509	0.00323161	0.293538	8.67978	1	5297.94	0.307462	Arhgap32
row_4148	0.00329071	0.296498	8.64671	1	5297.94	-0.556121	Glcci1
row_5342	0.00331488	0.296498	8.63335	1	5297.94	-0.506479	Rsf1
row_11790	0.0033322	0.296498	8.62384	1	5297.94	-1.03448	Crem
row_10194	0.00336934	0.29723	8.60362	1	5297.94	0.772983	Slain1
row_3583	0.00340377	0.29723	8.58507	1	5297.94	-10	Gm7467
row_3944	0.00341455	0.29723	8.57931	1	5297.94	-0.42811	Stx1a
row_8321	0.00344594	0.29723	8.56262	1	5297.94	0.235929	Asic2
row_9081	0.00345405	0.29723	8.55833	1	5297.94	10	Acot6
row_4166	0.00350827	0.299923	8.52993	1	5297.94	0.815641	Met
row_7304	0.00358416	0.304421	8.49092	1	5297.94	-0.463045	Slc35f1
row_5185	0.00361008	0.304644	8.4778	1	5297.94	0.550603	Gabrg3
row_10369	0.00372205	0.310196	8.42215	1	5297.94	0.327421	Csmd3
row_3486	0.0037233	0.310196	8.42154	1	5297.94	-0.547681	Rab28
row_1219	0.00376943	0.312051	8.39912	1	5297.94	2.00702	Lrrc55
row_1940	0.0038155	0.313879	8.377	1	5297.94	-1.54086	Ndufc1
row_8876	0.00389886	0.318574	8.33767	1	5297.94	1.30737	F730043M19Rik
row_0059	0.00392128	0.318574	8.32723	1	5297.94	-0.238454	Kcnq5
row_2198	0.00397205	0.320706	8.30383	1	5297.94	3.86922	Gm31305
row_1134	0.00418367	0.333408	8.20945	1	5297.94	-0.238939	B3galt1
row_2881	0.00418524	0.333408	8.20877	1	5297.94	-2.22591	Tmem69
row_4924	0.00420583	0.333408	8.19985	1	5297.94	-2.23141	Dedd2
row_5050	0.0042677	0.336274	8.17332	1	5297.94	1.27733	Chst8
row_7632	0.00430749	0.337377	8.15646	1	5297.94	-0.625206	Tmtc2
row_0439	0.00448617	0.344163	8.08266	1	5297.94	0.355661	Mgat5
row_8437	0.00450734	0.344163	8.07412	1	5297.94	2.49387	D030028A08Rik
row_2371	0.00454237	0.344163	8.06007	1	5297.94	1.36469	Col25a1
row_10740	0.00457773	0.344163	8.046	1	5297.94	-1.34327	Spryd3
row_1120	0.00457909	0.344163	8.04546	1	5297.94	0.88898	Grb14
row_1515	0.00458858	0.344163	8.04171	1	5297.94	0.183103	Macrod2
row_4687	0.00461022	0.344163	8.03317	1	5297.94	-10	Magohb
row_2907	0.00464098	0.344163	8.02111	1	5297.94	0.526766	St3gal3
row_7011	0.00465775	0.344163	8.01457	1	5297.94	-1.45177	Shisa5
row_5074	0.00467182	0.344163	8.0091	1	5297.94	-2.25427	AW146154
row_10394	0.00468357	0.344163	8.00454	1	5297.94	-1.7057	Fbxo32
row_8263	0.00480924	0.350661	7.95653	1	5297.94	0.376161	Abr
row_3217	0.00482562	0.350661	7.95037	1	5297.94	-0.518931	Plekhg5
row_0252	0.00487531	0.352316	7.9318	1	5297.94	0.77293	Vwc2l
row_10934	0.00493336	0.353076	7.91035	1	5297.94	-0.563871	Il1rap
row_4583	0.00495666	0.353076	7.90181	1	5297.94	-1.16002	Mbd4
row_3514	0.00496682	0.353076	7.89811	1	5297.94	-0.382482	Sel1l3
row_8726	0.00500801	0.35408	7.88315	1	5297.94	0.939851	P4hb
row_12453	0.00505545	0.355513	7.86607	1	5297.94	0.437099	Hectd2
row_9351	0.00508723	0.355834	7.85472	1	5297.94	-0.383439	Gm40841
row_4175	0.00525229	0.363047	7.79692	1	5297.94	0.785799	Fam3c
row_7599	0.00526535	0.363047	7.79243	1	5297.94	-0.982604	Lta4h
row_2395	0.00527363	0.363047	7.78959	1	5297.94	-0.582857	Ube2d3
row_5457	0.0054232	0.371389	7.739	1	5297.94	0.39388	Xylt1
row_8528	0.00557473	0.379779	7.68917	1	5297.94	-0.704491	Dusp3
row_0921	0.00562297	0.38108	7.6736	1	5297.94	-0.962546	Dipk1b
row_5912	0.00566693	0.38208	7.65953	1	5297.94	0.298557	March1
row_2069	0.00576094	0.386426	7.62981	1	5297.94	0.825254	Smg5
row_10883	0.00595271	0.395734	7.57068	1	5297.94	-0.766015	Comt
row_10537	0.00596022	0.395734	7.5684	1	5297.94	-0.80665	Cbx6
row_1914	0.00606776	0.40084	7.53613	1	5297.94	-0.650052	Trpc3
row_9531	0.00613716	0.403387	7.51562	1	5297.94	0.375196	Dapk1
row_3495	0.00620781	0.403945	7.49497	1	5297.94	0.620539	Ldb2
row_0955	0.00622331	0.403945	7.49047	1	5297.94	-10	Gm13420
row_7694	0.0062517	0.403945	7.48227	1	5297.94	1.20849	Xpot
row_0890	0.00628834	0.403945	7.47173	1	5297.94	1.12238	Dpp7
row_7175	0.00630006	0.403945	7.46837	1	5297.94	1.14473	Fuca2
row_5150	0.00633418	0.404152	7.45864	1	5297.94	1.01207	Nomo1
row_7654	0.00649865	0.412633	7.41244	1	5297.94	-0.380212	Trhde
row_8372	0.00667325	0.421672	7.36468	1	5297.94	0.28505	Ppm1e
row_0134	0.00671267	0.422124	7.35408	1	5297.94	-1.12657	Pou3f3
row_6249	0.00677374	0.423926	7.33778	1	5297.94	1.70946	9430091E24Rik
row_8297	0.00686053	0.426827	7.31486	1	5297.94	-1.61249	Tnfaip1
row_13023	0.00688536	0.426827	7.30836	1	5297.94	2.01944	Scml2
row_3728	0.00704743	0.429657	7.2665	1	5297.94	1.50587	Mn1
row_0095	0.00707715	0.429657	7.25894	1	5297.94	1.61644	Sema4c
row_11785	0.00708941	0.429657	7.25582	1	5297.94	-10	Gm10308
row_3504	0.00711095	0.429657	7.25037	1	5297.94	0.258112	Kcnip4
row_0359	0.00712802	0.429657	7.24606	1	5297.94	0.477286	Agap1
row_6789	0.00713094	0.429657	7.24532	1	5297.94	3.77292	Prtg
row_2801	0.00716096	0.429657	7.23777	1	5297.94	0.609025	Jak1
row_3178	0.00721796	0.4311	7.22351	1	5297.94	-10	Fbxo6
row_12118	0.0073234	0.434807	7.19745	1	5297.94	-1.29472	Seh1l
row_9637	0.00734651	0.434807	7.19179	1	5297.94	0.664619	Mblac2
row_12135	0.00744559	0.438686	7.16772	1	5297.94	0.458809	Mapk4
row_7813	0.00759549	0.444303	7.13192	1	5297.94	-2.33441	Kremen1
row_5432	0.00766083	0.444303	7.11654	1	5297.94	0.336726	Galnt18
row_7123	0.00771928	0.444303	7.1029	1	5297.94	-0.836777	Tmem158
row_10701	0.00775199	0.444303	7.09531	1	5297.94	0.725814	Kcnh3
row_3379	0.00778369	0.444303	7.08799	1	5297.94	-0.386843	Ube3c
row_6520	0.00780838	0.444303	7.0823	1	5297.94	1.21396	Ddx25
row_4066	0.00783006	0.444303	7.07733	1	5297.94	0.470973	Cyth3
row_4822	0.00786719	0.444303	7.06884	1	5297.94	-1.68972	Zik1
row_3197	0.00787194	0.444303	7.06776	1	5297.94	1.0387	Ctnnbip1
row_2932	0.00790026	0.444303	7.06131	1	5297.94	-0.606896	Nfyc
row_0228	0.00791458	0.444303	7.05807	1	5297.94	-0.718232	Ndufs1
row_11673	0.00796029	0.44496	7.04773	1	5297.94	0.306314	Efna5
row_4696	0.0080357	0.447264	7.03083	1	5297.94	0.861046	Gpr19
row_5170	0.00808331	0.448007	7.02023	1	5297.94	0.664634	Nell1
row_5756	0.00820169	0.452127	6.99417	1	5297.94	0.171494	Dlgap2
row_7065	0.00822677	0.452127	6.9887	1	5297.94	0.391074	Golga4
row_2762	0.00837515	0.458356	6.95666	1	5297.94	-0.673091	Dennd4c
row_2230	0.00857681	0.467436	6.91405	1	5297.94	0.413978	Magi3
row_12519	0.0087405	0.469243	6.88021	1	5297.94	0.993	Sema4g
row_5959	0.00881939	0.469243	6.86413	1	5297.94	1.52486	Kxd1
row_9843	0.00883148	0.469243	6.86168	1	5297.94	0.513554	Zswim8
row_12131	0.00884725	0.469243	6.85849	1	5297.94	0.692151	Smad4
row_1977	0.00886181	0.469243	6.85555	1	5297.94	-10	4930593A02Rik
row_7289	0.00892474	0.469243	6.84289	1	5297.94	0.463112	Pdss2
row_5492	0.00892716	0.469243	6.8424	1	5297.94	3.20927	Palb2
row_11660	0.00899497	0.469243	6.82887	1	5297.94	1.39281	Ndufa11
row_6833	0.00900265	0.469243	6.82734	1	5297.94	-3.48742	Impg1
row_11827	0.00900733	0.469243	6.82641	1	5297.94	-1.29401	Rmc1
row_12064	0.00905264	0.469243	6.81744	1	5297.94	-0.257529	Chsy3
row_11036	0.00907177	0.469243	6.81366	1	5297.94	-2.15496	Ccdc80
row_9299	0.00909657	0.469243	6.80878	1	5297.94	-0.374866	Arid4b
row_6850	0.00911221	0.469243	6.80571	1	5297.94	0.457636	Dop1a
row_4669	0.00917135	0.470437	6.79414	1	5297.94	-3.01398	Tigar
row_11580	0.0093326	0.476838	6.76299	1	5297.94	-1.42658	Tjap1
row_6495	0.00939123	0.477966	6.75181	1	5297.94	-1.00198	Jam3
row_2305	0.00947091	0.480153	6.73671	1	5297.94	-0.354993	Rnpc3
row_12962	0.0096147	0.485561	6.7098	1	5297.94	1.02652	Tmem164
row_7587	0.00969285	0.485586	6.69535	1	5297.94	0.150291	Anks1b
row_6752	0.00969514	0.485586	6.69493	1	5297.94	-0.321259	Ppib
row_2028	0.00972658	0.485586	6.68915	1	5297.94	1.00751	Rxfp1
row_5616	0.00991132	0.491251	6.65557	1	5297.94	-0.599919	Edrf1
row_3481	0.00991517	0.491251	6.65488	1	5297.94	1.05226	Tmem128
row_0402	0.00997007	0.491562	6.64503	1	5297.94	-0.821922	Cdh20
row_10238	0.0100055	0.491562	6.63869	1	5297.94	-10	Selenop
row_11577	0.0100455	0.491562	6.63159	1	5297.94	1.62173	Polr1c
row_0765	0.0101059	0.491562	6.62089	1	5297.94	-0.535906	Ppp2r5a
row_11550	0.0101405	0.491562	6.6148	1	5297.94	2.77356	Adgrf2
row_0641	0.010162	0.491562	6.61102	1	5297.94	-0.75114	Rgs4
row_1500	0.0101845	0.491562	6.60708	1	5297.94	0.707829	Plcb4
row_12303	0.0104597	0.499979	6.55955	1	5297.94	-10	Ppp1r14b
row_8200	0.0104613	0.499979	6.55927	1	5297.94	-10	Inca1
row_10462	0.0104905	0.499979	6.55432	1	5297.94	0.607659	Plec
row_0958	0.0105647	0.499979	6.54175	1	5297.94	0.737972	Slc27a4
row_1497	0.0105768	0.499979	6.53972	1	5297.94	0.165479	Plcb1
row_5685	0.010663	0.499979	6.52527	1	5297.94	1.1841	Tssc4
row_7392	0.0106758	0.499979	6.52313	1	5297.94	-0.422671	Pcdh15
row_11740	0.0106773	0.499979	6.52287	1	5297.94	-0.5921	Hnrnpll
row_0549	0.0107029	0.499979	6.51861	1	5297.94	-10	Colgalt2
row_12421	0.0108979	0.507278	6.48646	1	5297.94	0.461359	Slc1a1
row_7616	0.0110554	0.508822	6.46093	1	5297.94	-0.639296	Nudt4
row_6917	0.0110726	0.508822	6.45817	1	5297.94	-0.569185	Ephb1
row_2105	0.0110757	0.508822	6.45768	1	5297.94	-1.687	Pmvk
row_11016	0.0111452	0.508822	6.44655	1	5297.94	1.24024	Igsf11
row_0831	0.0111626	0.508822	6.44377	1	5297.94	-0.684242	Fbh1
row_3106	0.0111645	0.508822	6.44346	1	5297.94	-0.83267	Zfp46
row_1566	0.0112827	0.512421	6.42474	1	5297.94	-0.678545	Fkbp1a
row_8152	0.0113715	0.514667	6.4108	1	5297.94	-1.80614	Kcnab3
row_4056	0.0114425	0.514838	6.39973	1	5297.94	-10	BC030343
row_10139	0.011454	0.514838	6.39795	1	5297.94	1.28107	Gm49171
row_12442	0.0115668	0.518127	6.38054	1	5297.94	-0.332557	Pten
row_8786	0.011613	0.518425	6.37344	1	5297.94	0.478213	Pum2
row_8826	0.011699	0.520486	6.36034	1	5297.94	1.05427	Adam17
row_7697	0.0118792	0.524953	6.33319	1	5297.94	0.709782	Rxylt1
row_10097	0.0118797	0.524953	6.33312	1	5297.94	-1.50587	Adra1a
row_6007	0.012037	0.530116	6.30976	1	5297.94	1.2365	1700030K09Rik
row_10413	0.0120939	0.530834	6.30139	1	5297.94	-1.12851	Gm21798
row_2959	0.0121511	0.530982	6.29302	1	5297.94	-2.04513	Yrdc
row_1474	0.0121817	0.530982	6.28855	1	5297.94	-1.32883	Cenpb
row_12785	0.0122485	0.530982	6.27885	1	5297.94	-0.738461	Flna
row_0731	0.0122597	0.530982	6.27723	1	5297.94	0.439634	Mia3
row_4123	0.0125244	0.535582	6.23933	1	5297.94	-1.19039	Brca2
row_9823	0.0125431	0.535582	6.2367	1	5297.94	-1.50376	Gm48099
row_7683	0.0125449	0.535582	6.23643	1	5297.94	-10	Gm47027
row_12819	0.0125511	0.535582	6.23556	1	5297.94	0.156455	Il1rapl1
row_10101	0.0126107	0.535582	6.22716	1	5297.94	-0.441633	Ppp2r2a
row_8562	0.0126116	0.535582	6.22704	1	5297.94	-0.279508	Nsf
row_3744	0.0126563	0.535744	6.22076	1	5297.94	0.491059	Sgsm1
row_12727	0.0128484	0.54212	6.19407	1	5297.94	1.78575	Gpc4
row_8100	0.0129669	0.545361	6.1778	1	5297.94	0.511404	Epn2
row_2392	0.013236	0.551147	6.14143	1	5297.94	-2.33615	Slc9b2
row_3745	0.0132869	0.551147	6.13463	1	5297.94	0.434454	Wscd2
row_4473	0.0133105	0.551147	6.13149	1	5297.94	-1.20465	Aldh1l1
row_3096	0.0133599	0.551147	6.12494	1	5297.94	-10	Stpg1
row_9678	0.0134453	0.551147	6.11366	1	5297.94	-0.524325	Ap3b1
row_1011	0.0134496	0.551147	6.11309	1	5297.94	-1.32746	Fam102a
row_3933	0.013468	0.551147	6.11067	1	5297.94	1.12069	Rcc1l
row_2197	0.0134836	0.551147	6.10862	1	5297.94	0.243791	Pde4dip
row_12707	0.0134837	0.551147	6.10861	1	5297.94	0.299784	Gria3
row_0924	0.0136683	0.556949	6.08456	1	5297.94	-1.20343	Rpl7a
row_4152	0.0137945	0.560348	6.0683	1	5297.94	-0.273842	Phf14
row_7270	0.0139351	0.562898	6.05036	1	5297.94	0.284976	Wasf1
row_7163	0.0139434	0.562898	6.04932	1	5297.94	-0.8164	Gm28905
row_3402	0.0141735	0.567676	6.02039	1	5297.94	0.451183	Slc30a3
row_8005	0.0141927	0.567676	6.018	1	5297.94	-0.285571	Fstl4
row_6624	0.0142378	0.567676	6.01239	1	5297.94	-0.290126	Arhgap20
row_11240	0.0142597	0.567676	6.00968	1	5297.94	-0.905217	Gm3448
row_6022	0.0142787	0.567676	6.00733	1	5297.94	-0.664223	Arhgap10
row_1458	0.0143687	0.56865	5.99622	1	5297.94	-1.45832	Pced1a
row_3200	0.0143902	0.56865	5.99359	1	5297.94	0.846333	Tmem201
row_2273	0.0144688	0.570037	5.98396	1	5297.94	-2.36695	Gstm5
row_8021	0.0145506	0.570818	5.97401	1	5297.94	-0.506719	Fnip1
row_6352	0.0145759	0.570818	5.97094	1	5297.94	0.563322	Ttc13
row_9545	0.0146695	0.571585	5.95964	1	5297.94	1.28968	Cdc14b
row_9798	0.0146829	0.571585	5.95803	1	5297.94	-10	Gm3848
row_11750	0.0147397	0.572092	5.95122	1	5297.94	-0.494134	Tmem178
row_12160	0.0150309	0.58167	5.9167	1	5297.94	0.236238	Setbp1
row_10718	0.0151768	0.584816	5.89966	1	5297.94	-2.90195	Lima1
row_10427	0.0152652	0.584816	5.88943	1	5297.94	2.11088	Col22a1
row_3516	0.0152664	0.584816	5.88928	1	5297.94	0.559839	Rbpj
row_8949	0.0152911	0.584816	5.88644	1	5297.94	0.668122	Gm20063
row_4116	0.0154186	0.58555	5.8718	1	5297.94	-1.28952	Gm15997
row_5640	0.0154435	0.58555	5.86895	1	5297.94	0.749601	Kndc1
row_5535	0.0154446	0.58555	5.86884	1	5297.94	-1.38655	Doc2a
row_0001	0.0155738	0.588743	5.85415	1	5297.94	-0.178539	Xkr4
row_9159	0.0157277	0.59073	5.83683	1	5297.94	-0.723331	Rps6ka5
row_8045	0.0157388	0.59073	5.83559	1	5297.94	0.5732	Zfp672
row_7092	0.0157618	0.59073	5.83301	1	5297.94	-0.670715	Cck
row_7696	0.0159204	0.594967	5.81538	1	5297.94	1.19541	Srgap1
row_8002	0.01601	0.596613	5.8055	1	5297.94	-0.728969	Skp1a
row_0657	0.0162687	0.602219	5.77729	1	5297.94	-1.77279	Gm20045
row_9517	0.0162845	0.602219	5.77559	1	5297.94	2.64105	Kif27
row_6813	0.0163532	0.602219	5.76817	1	5297.94	-0.44265	Hmgcll1
row_6207	0.0163745	0.602219	5.76588	1	5297.94	0.664245	Nfatc3
row_7165	0.0163907	0.602219	5.76415	1	5297.94	0.591145	Grm1
row_11455	0.0164508	0.602734	5.75771	1	5297.94	10	Olfr55
row_4796	0.016573	0.604546	5.7447	1	5297.94	-1.48994	Zfp579
row_5807	0.0166299	0.604546	5.73866	1	5297.94	2.00582	Thap1
row_9257	0.0166389	0.604546	5.73771	1	5297.94	0.275612	Esyt2
row_2738	0.0167837	0.607243	5.72248	1	5297.94	-0.392089	Megf9
row_1210	0.016806	0.607243	5.72015	1	5297.94	-0.5595	Tmx2
row_2734	0.0168596	0.607504	5.71455	1	5297.94	-0.413884	Astn2
row_0279	0.0169457	0.608929	5.70559	1	5297.94	-2.22243	Gm16582
row_12252	0.0171472	0.609497	5.68483	1	5297.94	-1.05699	Mus81
row_6333	0.0171662	0.609497	5.68288	1	5297.94	-0.533227	Tubb3
row_0507	0.0172008	0.609497	5.67934	1	5297.94	-0.46359	Kif21b
row_7366	0.0172028	0.609497	5.67914	1	5297.94	-0.397619	Lrrtm3
row_9208	0.0172047	0.609497	5.67895	1	5297.94	0.119861	Meg3
row_12376	0.0172421	0.609497	5.67514	1	5297.94	4.12351	Fam111a
row_6898	0.0172877	0.609497	5.67049	1	5297.94	0.419462	Slc25a36
row_9797	0.0173965	0.611682	5.65948	1	5297.94	0.261036	Ptprg
row_8378	0.0175459	0.615282	5.64447	1	5297.94	-10	Rnf43
row_6962	0.0176375	0.616056	5.63533	1	5297.94	0.178824	Dock3
row_6586	0.0177121	0.616056	5.62792	1	5297.94	-0.694507	Scn2b
row_7812	0.0177983	0.616056	5.6194	1	5297.94	1.79984	Emid1
row_11411	0.017825	0.616056	5.61677	1	5297.94	-10	4930539E08Rik
row_4650	0.0178414	0.616056	5.61516	1	5297.94	0.782488	Zfp384
row_5442	0.0178801	0.616056	5.61135	1	5297.94	0.565521	Spon1
row_4002	0.0178977	0.616056	5.60964	1	5297.94	0.952052	Zscan21
row_5726	0.0180997	0.620495	5.58995	1	5297.94	0.318791	Myo16
row_4325	0.0181237	0.620495	5.58762	1	5297.94	-1.00469	Neurod6
row_9773	0.0181689	0.620495	5.58326	1	5297.94	-0.499275	Parp8
row_5039	0.0182568	0.621873	5.57479	1	5297.94	-10	Lgi4
row_8522	0.0183319	0.622807	5.5676	1	5297.94	-0.890464	Rundc1
row_3623	0.0185958	0.625886	5.54255	1	5297.94	-0.652893	Ccni
row_1709	0.0186148	0.625886	5.54076	1	5297.94	0.743428	Prex1
row_8974	0.018628	0.625886	5.53952	1	5297.94	-0.379207	Atl1
row_9487	0.0186336	0.625886	5.53899	1	5297.94	-0.620581	Rab24
row_5206	0.0186807	0.625886	5.53458	1	5297.94	0.845096	Klf13
row_0331	0.0187096	0.625886	5.53187	1	5297.94	-0.576226	Itm2c
row_1951	0.0188387	0.627841	5.51982	1	5297.94	-1.34701	Ufm1
row_9577	0.018877	0.627841	5.51626	1	5297.94	-10	Zfp85os
row_2784	0.0189204	0.627841	5.51225	1	5297.94	0.747014	Fggy
row_0212	0.01896	0.627841	5.50858	1	5297.94	-0.624001	Sumo1
row_10442	0.0191297	0.631861	5.49298	1	5297.94	-2.9082	Jrk
row_0688	0.0191826	0.632011	5.48815	1	5297.94	0.353214	Sdccag8
row_2307	0.0192359	0.632176	5.48329	1	5297.94	0.601564	Olfm3
row_6231	0.0193153	0.633193	5.47609	1	5297.94	0.638192	Zfp821
row_12011	0.0194184	0.634114	5.46677	1	5297.94	0.150172	Kctd16
row_0240	0.0194404	0.634114	5.4648	1	5297.94	-1.99143	D630023F18Rik
row_11880	0.0195321	0.63499	5.45656	1	5297.94	-0.427345	Map3k2
row_9189	0.0196064	0.63499	5.44992	1	5297.94	-1.23069	D430019H16Rik
row_7523	0.0196442	0.63499	5.44655	1	5297.94	0.945546	Fzr1
row_10916	0.0196997	0.63499	5.44162	1	5297.94	-0.638893	Map3k13
row_0630	0.0197135	0.63499	5.44039	1	5297.94	10	5330438I03Rik
row_1950	0.0197585	0.63499	5.43641	1	5297.94	0.915718	Proser1
row_8452	0.0198115	0.635132	5.43173	1	5297.94	10	Cisd3
row_4133	0.0199649	0.638487	5.41824	1	5297.94	-2.14456	Bet1
row_4287	0.0200199	0.638685	5.41343	1	5297.94	-10	Zfp467
row_3786	0.0201209	0.639286	5.40464	1	5297.94	0.315979	Cit
row_12419	0.0201365	0.639286	5.40328	1	5297.94	0.282554	Rfx3
row_10921	0.0202959	0.642786	5.38951	1	5297.94	-0.854923	Etv5
row_4890	0.0204622	0.645394	5.37526	1	5297.94	0.802957	Mark4
row_6494	0.0206004	0.645394	5.3635	1	5297.94	-0.495245	Ncapd3
row_6166	0.0206208	0.645394	5.36178	1	5297.94	-1.22978	Bean1
row_2435	0.0206236	0.645394	5.36154	1	5297.94	0.577094	Ssx2ip
row_2046	0.0206653	0.645394	5.35802	1	5297.94	0.233582	Fbxw7
row_10007	0.0206743	0.645394	5.35725	1	5297.94	0.495616	Jph4
row_5265	0.0208343	0.645812	5.3438	1	5297.94	-1.00147	Unc45a
row_6941	0.0208567	0.645812	5.34192	1	5297.94	-0.265135	Atp2c1
row_11746	0.0208651	0.645812	5.34122	1	5297.94	-0.480579	Sos1
row_11867	0.0209942	0.645812	5.33045	1	5297.94	0.459728	Gm33228
row_11617	0.0210416	0.645812	5.32652	1	5297.94	0.388939	Lrfn2
row_9995	0.0211319	0.645812	5.31905	1	5297.94	-0.439324	Slc7a8
row_3928	0.0211585	0.645812	5.31686	1	5297.94	0.314273	Caln1
row_4497	0.021165	0.645812	5.31632	1	5297.94	0.291158	Tafa1
row_0202	0.021207	0.645812	5.31286	1	5297.94	-2.80468	Gm15834
row_9968	0.0212542	0.645812	5.30899	1	5297.94	-1.71026	Apex1
row_9369	0.0212738	0.645812	5.30738	1	5297.94	1.72727	Tubb2b
row_6724	0.0213126	0.645812	5.3042	1	5297.94	-0.484542	Aagab
row_9582	0.0213853	0.645812	5.29827	1	5297.94	2.21465	Mtrr
row_3855	0.0215017	0.645812	5.2888	1	5297.94	0.951757	Wdr66
row_3577	0.0215816	0.645812	5.28234	1	5297.94	0.468881	Lnx1
row_5691	0.0215907	0.645812	5.2816	1	5297.94	10	Mrgpre
row_9511	0.0216027	0.645812	5.28063	1	5297.94	0.198728	Spock1
row_6725	0.0216352	0.645812	5.27801	1	5297.94	-1.63952	Smad3
row_2216	0.0216846	0.645812	5.27403	1	5297.94	-0.518949	Csde1
row_7419	0.0217027	0.645812	5.27258	1	5297.94	1.2948	Slc19a1
row_1340	0.0217358	0.645812	5.26993	1	5297.94	-0.801129	Pak6
row_10887	0.0217739	0.645812	5.26687	1	5297.94	-0.512033	Sept5
row_2400	0.0219833	0.650273	5.2502	1	5297.94	1.23314	Ddit4l
row_8530	0.0220238	0.650273	5.247	1	5297.94	-0.606597	Mpp2
row_8820	0.0224248	0.657918	5.21558	1	5297.94	-10	Gm49692
row_11768	0.0224483	0.657918	5.21375	1	5297.94	0.247001	Prkce
row_1015	0.0225044	0.657918	5.20941	1	5297.94	1.30027	St6galnac6
row_6814	0.0225505	0.657918	5.20585	1	5297.94	2.94028	Hcrtr2
row_12152	0.0226359	0.657918	5.19927	1	5297.94	-0.494281	St8sia5
row_3387	0.0226621	0.657918	5.19726	1	5297.94	-2.19173	Gm9899
row_2066	0.0227124	0.657918	5.19341	1	5297.94	-1.44935	Tsacc
row_8354	0.022781	0.657918	5.18816	1	5297.94	0.915226	Ppm1d
row_12922	0.0228056	0.657918	5.18628	1	5297.94	-1.13494	Tceal6
row_11400	0.0228592	0.657918	5.1822	1	5297.94	0.542304	Zfp523
row_5089	0.0228807	0.657918	5.18056	1	5297.94	0.400501	Shank1
row_11339	0.0228863	0.657918	5.18014	1	5297.94	1.75144	Cacna1h
row_5283	0.0231174	0.662321	5.16266	1	5297.94	-0.665652	Homer2
row_9198	0.0231407	0.662321	5.16091	1	5297.94	1.72218	Hhipl1
row_7125	0.0232219	0.663194	5.15482	1	5297.94	2.63754	Limd1
row_8976	0.0233506	0.664177	5.14522	1	5297.94	0.338603	Nin
row_2513	0.0233702	0.664177	5.14376	1	5297.94	-1.57673	Rbm12b1
row_13069	0.0234087	0.664177	5.1409	1	5297.94	-2.05804	mt-Nd3
row_9364	0.0235162	0.665013	5.13293	1	5297.94	-1.1086	1110046J04Rik
row_11847	0.0235398	0.665013	5.13119	1	5297.94	0.418506	Garem1
row_7981	0.0235981	0.665209	5.12689	1	5297.94	2.4379	Adamts2
row_6785	0.0236485	0.665209	5.12319	1	5297.94	-0.291527	Zfp280d
row_8262	0.0238327	0.668953	5.10971	1	5297.94	-1.22884	Timm22
row_3559	0.0239155	0.669838	5.10369	1	5297.94	0.265631	Gabra4
row_7644	0.0240371	0.670528	5.09488	1	5297.94	-1.95073	Gm5136
row_4478	0.0240426	0.670528	5.09448	1	5297.94	1.43869	Chchd4
row_12109	0.0241395	0.67116	5.0875	1	5297.94	10	Impa2
row_8611	0.0241859	0.67116	5.08417	1	5297.94	1.13444	Gna13
row_4234	0.0242493	0.67116	5.07963	1	5297.94	-0.634674	Mtpn
row_9172	0.0242705	0.67116	5.07811	1	5297.94	-0.412225	Chga
row_12209	0.024354	0.671905	5.07215	1	5297.94	-10	Pold4
row_9592	0.0244002	0.671905	5.06886	1	5297.94	0.32108	Ice1
row_0354	0.0245225	0.673854	5.06019	1	5297.94	0.362906	Dgkd
row_4651	0.0245875	0.674223	5.05559	1	5297.94	10	4930557K07Rik
row_5364	0.0247508	0.677282	5.04411	1	5297.94	1.39742	Gm34821
row_7948	0.0249383	0.680988	5.03103	1	5297.94	1.34741	Ccnjl
row_3698	0.025069	0.682758	5.02197	1	5297.94	0.428527	Gak
row_9717	0.0251492	0.682758	5.01643	1	5297.94	3.27483	Marveld2
row_8564	0.0251597	0.682758	5.0157	1	5297.94	-0.453501	Crhr1
row_11190	0.0252896	0.683362	5.00679	1	5297.94	0.308598	Zdhhc14
row_0036	0.0253276	0.683362	5.00418	1	5297.94	1.64932	Gm9947
row_12294	0.0253709	0.683362	5.00122	1	5297.94	0.346261	Nrxn2
row_7655	0.0254248	0.683362	4.99755	1	5297.94	-2.12253	4930473D10Rik
row_6277	0.0254904	0.683362	4.99308	1	5297.94	0.350117	Cmip
row_12778	0.0255195	0.683362	4.99111	1	5297.94	0.408112	Pdzd4
row_10599	0.0255989	0.683362	4.98572	1	5297.94	1.57802	Shisal1
row_6581	0.0256188	0.683362	4.98438	1	5297.94	0.286831	Kmt2a
row_12660	0.0256522	0.683362	4.98212	1	5297.94	-1.80973	Gm14634
row_3500	0.0257434	0.6835	4.97598	1	5297.94	0.744736	Fam184b
row_7053	0.0258073	0.6835	4.97168	1	5297.94	0.400647	Cnot10
row_4703	0.0258141	0.6835	4.97122	1	5297.94	0.123946	Grin2b
row_5316	0.0259436	0.685245	4.96256	1	5297.94	-1.17353	Tmem126b
row_3584	0.0259848	0.685245	4.95982	1	5297.94	-0.569253	Exoc1
row_6038	0.0260899	0.686631	4.95283	1	5297.94	1.15697	Inpp4b
row_8154	0.0261951	0.686643	4.94587	1	5297.94	0.390122	Chd3
row_0130	0.0262163	0.686643	4.94447	1	5297.94	-1.0179	Gm28175
row_4912	0.0262891	0.686643	4.93967	1	5297.94	-2.78195	Zfp428
row_6949	0.0263048	0.686643	4.93864	1	5297.94	-0.98172	Dusp7
row_5839	0.0264422	0.686643	4.92962	1	5297.94	0.486422	Dlc1
row_7428	0.0266084	0.686643	4.91879	1	5297.94	-1.06588	Cfap410
row_5114	0.026629	0.686643	4.91745	1	5297.94	-1.3791	Prr12
row_3740	0.0266342	0.686643	4.91712	1	5297.94	-10	Myo18b
row_2758	0.0266886	0.686643	4.91359	1	5297.94	-0.220741	Sh3gl2
row_4870	0.0268082	0.686643	4.90586	1	5297.94	0.602265	Nova2
row_1815	0.0268085	0.686643	4.90584	1	5297.94	-0.467248	Dnajc5
row_6126	0.0268505	0.686643	4.90313	1	5297.94	1.34224	4930488L21Rik
row_1238	0.0268506	0.686643	4.90312	1	5297.94	-1.28732	Zfp408
row_1527	0.0268834	0.686643	4.90101	1	5297.94	1.06664	Ovol2
row_6906	0.0269085	0.686643	4.8994	1	5297.94	0.451613	Cep70
row_7336	0.0270079	0.686643	4.89302	1	5297.94	-2.59565	Tbata
row_3209	0.0271074	0.686643	4.88667	1	5297.94	-0.565272	Per3
row_8757	0.0272066	0.686643	4.88036	1	5297.94	-2.23934	Gm48512
row_2449	0.0272746	0.686643	4.87604	1	5297.94	0.272461	Fubp1
row_11729	0.027346	0.686643	4.87153	1	5297.94	0.664942	Crim1
row_9142	0.0273484	0.686643	4.87138	1	5297.94	-10	Gm47415
row_0996	0.0273775	0.686643	4.86954	1	5297.94	1.99006	Exosc2
row_6395	0.0274788	0.686643	4.86316	1	5297.94	-1.08109	Gm32014
row_6533	0.0275551	0.686643	4.85837	1	5297.94	-0.563173	Msantd2
row_10193	0.0275629	0.686643	4.85789	1	5297.94	-10	Gm34907
row_12917	0.027662	0.686643	4.85169	1	5297.94	-0.710877	Armcx1
row_6604	0.0276921	0.686643	4.84981	1	5297.94	-0.517309	Zbtb16
row_12809	0.0277063	0.686643	4.84892	1	5297.94	0.91005	Pls3
row_1447	0.0278543	0.686643	4.83973	1	5297.94	-10	Chchd5
row_10441	0.027876	0.686643	4.83838	1	5297.94	-0.689401	Arc
row_0156	0.027911	0.686643	4.83622	1	5297.94	2.64988	Gm28320
row_12870	0.0279223	0.686643	4.83552	1	5297.94	0.454967	Slc16a2
row_3651	0.028202	0.686643	4.81832	1	5297.94	-1.18799	Mrps18c
row_5855	0.0282105	0.686643	4.8178	1	5297.94	-1.40194	Fat1
row_11051	0.0283685	0.686643	4.80816	1	5297.94	-0.324662	Cd47
row_8842	0.0283954	0.686643	4.80653	1	5297.94	-0.688404	Gm9866
row_2741	0.0284164	0.686643	4.80526	1	5297.94	-0.352278	Frmd3
row_10027	0.0284177	0.686643	4.80518	1	5297.94	1.43568	Nop9
row_10358	0.0284435	0.686643	4.80361	1	5297.94	-2.98339	Rspo2
row_8106	0.0284495	0.686643	4.80325	1	5297.94	-1.20462	Zswim7
row_7383	0.0284641	0.686643	4.80236	1	5297.94	0.47072	Fam13c
row_7445	0.0285403	0.686643	4.79775	1	5297.94	-0.352942	Bsg
row_1802	0.0285921	0.686643	4.79463	1	5297.94	-0.515318	Arfgap1
row_1334	0.0286203	0.686643	4.79293	1	5297.94	-0.795953	Fam98b
row_2410	0.0286686	0.686643	4.79002	1	5297.94	0.247852	Tspan5
row_10881	0.0287009	0.686643	4.78808	1	5297.94	-0.450204	Tango2
row_4097	0.028779	0.686643	4.78339	1	5297.94	0.656351	Gpr12
row_0962	0.0288099	0.686643	4.78154	1	5297.94	0.210854	Sptan1
row_9243	0.0288372	0.686643	4.77991	1	5297.94	-1.45793	Akt1
row_9276	0.0288378	0.686643	4.77988	1	5297.94	0.636084	Pitrm1
row_11913	0.0288665	0.686643	4.77816	1	5297.94	1.14664	Spata24
row_7889	0.0289011	0.686643	4.7761	1	5297.94	2.18278	Gm12063
row_2636	0.0289093	0.686643	4.77561	1	5297.94	-0.682556	Reck
row_5628	0.0289729	0.686643	4.77182	1	5297.94	1.03395	Tcerg1l
row_6809	0.0289813	0.686643	4.77132	1	5297.94	-0.358483	Tmod2
row_10152	0.0290787	0.686643	4.76554	1	5297.94	0.906359	Gpalpp1
row_10602	0.0291151	0.686643	4.76338	1	5297.94	-0.62113	Nup50
row_12075	0.0291804	0.686643	4.75953	1	5297.94	0.569686	Hmgxb3
row_1400	0.0291876	0.686643	4.7591	1	5297.94	1.24499	B2m
row_1549	0.0292526	0.686936	4.75527	1	5297.94	-0.612159	Cst3
row_7600	0.0295559	0.692086	4.7375	1	5297.94	-10	Amdhd1
row_2478	0.0295777	0.692086	4.73623	1	5297.94	-0.496246	Gm20752
row_1917	0.0297438	0.694731	4.72659	1	5297.94	-1.88148	Bbs12
row_12006	0.0298365	0.695154	4.72123	1	5297.94	-0.242916	Arhgap26
row_9462	0.0299648	0.695154	4.71385	1	5297.94	-0.666607	Diras2
row_5405	0.0299654	0.695154	4.71382	1	5297.94	-1.55813	Ilk
row_7012	0.0301157	0.695154	4.70521	1	5297.94	-0.579076	Atrip
row_10246	0.0301405	0.695154	4.70379	1	5297.94	-1.13746	Prkaa1
row_6766	0.030159	0.695154	4.70273	1	5297.94	0.323882	Tln2
row_4388	0.0302232	0.695154	4.69908	1	5297.94	0.545299	Sema4f
row_8004	0.0302238	0.695154	4.69904	1	5297.94	-0.894238	9530068E07Rik
row_1520	0.0302462	0.695154	4.69777	1	5297.94	-1.22107	Pcsk2os1
row_11057	0.0303594	0.695154	4.69134	1	5297.94	-1.04399	Nxpe3
row_8221	0.0303766	0.695154	4.69037	1	5297.94	0.893247	Spns2
row_5776	0.0303997	0.695154	4.68906	1	5297.94	0.575427	Ikbkb
row_4470	0.0307297	0.700585	4.6705	1	5297.94	0.713689	Zxdc
row_3976	0.0307589	0.700585	4.66886	1	5297.94	0.661615	Plod3
row_1229	0.0308143	0.700585	4.66577	1	5297.94	0.644162	Psmc3
row_9385	0.0308515	0.700585	4.6637	1	5297.94	-2.78914	Cage1
row_10545	0.0309544	0.701658	4.65797	1	5297.94	-1.07995	Mief1
row_8273	0.031006	0.701658	4.65511	1	5297.94	0.390804	Taok1
row_1832	0.0310822	0.702169	4.65089	1	5297.94	1.40088	Hey1
row_3163	0.0312766	0.705342	4.64018	1	5297.94	0.491366	Prdm2
row_2661	0.0313831	0.706524	4.63435	1	5297.94	-1.21219	Tbc1d2
row_6519	0.0314557	0.706942	4.63038	1	5297.94	-0.784552	Cdon
row_5433	0.0316116	0.708265	4.62189	1	5297.94	-0.384782	Usp47
row_0584	0.0316228	0.708265	4.62128	1	5297.94	0.186682	Rasal2
row_11775	0.0317074	0.708946	4.61669	1	5297.94	-0.321713	Calm2
row_6496	0.0317642	0.709003	4.61362	1	5297.94	-0.558101	Igsf9b
row_4754	0.0319428	0.711776	4.604	1	5297.94	-0.748732	Resf1
row_10122	0.0321004	0.714071	4.59555	1	5297.94	0.642182	Bmp1
row_4810	0.0322154	0.715411	4.58942	1	5297.94	-1.07714	Zfp583
row_1090	0.0322805	0.715641	4.58596	1	5297.94	-0.534878	Stam2
row_2503	0.0323619	0.716233	4.58163	1	5297.94	1.48422	Ccne2
row_7620	0.0324608	0.717117	4.5764	1	5297.94	0.192208	Atp2b1
row_1506	0.0325115	0.717117	4.57373	1	5297.94	-0.708228	Slx4ip
row_1158	0.0325893	0.717622	4.56963	1	5297.94	-10	Itga6
row_11809	0.0328882	0.722636	4.55397	1	5297.94	-1.00937	Gm9993
row_0060	0.0329274	0.722636	4.55193	1	5297.94	-0.124941	Rims1
row_4829	0.0330455	0.722857	4.5458	1	5297.94	1.46244	Zfp128
row_4847	0.0330562	0.722857	4.54524	1	5297.94	0.921223	Meis3
row_12801	0.0331033	0.722857	4.5428	1	5297.94	1.23964	F8
row_11780	0.0332155	0.723135	4.53701	1	5297.94	0.893477	Foxn2
row_10323	0.0332266	0.723135	4.53643	1	5297.94	-10	4930413F20Rik
row_1691	0.0333218	0.723666	4.53153	1	5297.94	-1.17076	Snx21
row_11031	0.0333617	0.723666	4.52948	1	5297.94	-0.339067	Boc
row_8653	0.0334529	0.724444	4.52481	1	5297.94	0.527563	Grb2
row_4527	0.0335394	0.725115	4.52039	1	5297.94	-10	Setmar
row_8990	0.0337702	0.728809	4.50864	1	5297.94	0.387029	Daam1
row_10077	0.033904	0.728809	4.50187	1	5297.94	-0.702676	Xkr6
row_4546	0.0339849	0.728809	4.49779	1	5297.94	3.23793	Ogg1
row_5466	0.0339989	0.728809	4.49709	1	5297.94	0.537054	Vps35l
row_5378	0.0340532	0.728809	4.49436	1	5297.94	0.299735	Pde2a
row_9296	0.0341156	0.728809	4.49123	1	5297.94	-0.594855	B3galnt2
row_5777	0.0341365	0.728809	4.49018	1	5297.94	0.819897	Plat
row_5234	0.0341644	0.728809	4.48878	1	5297.94	1.44425	Mctp2
row_7057	0.0342838	0.728809	4.48281	1	5297.94	0.360103	Osbpl10
row_3054	0.0343284	0.728809	4.48059	1	5297.94	-0.522226	Atpif1
row_9804	0.0343823	0.728809	4.47791	1	5297.94	-0.631875	Thoc7
row_10338	0.0344721	0.728809	4.47344	1	5297.94	0.280965	Ncald
row_0515	0.0345953	0.728809	4.46734	1	5297.94	0.222197	Gm4258
row_7972	0.0347259	0.728809	4.4609	1	5297.94	0.551277	Tbc1d9b
row_7583	0.0347367	0.728809	4.46037	1	5297.94	-0.552586	Scyl2
row_8025	0.0347747	0.728809	4.4585	1	5297.94	0.627434	Hint1
row_1091	0.0347949	0.728809	4.45751	1	5297.94	0.318452	Fmnl2
row_12752	0.0348816	0.728809	4.45325	1	5297.94	-1.17102	Tmem185a
row_0756	0.0349946	0.728809	4.44772	1	5297.94	0.475558	Smyd2
row_1390	0.0350957	0.728809	4.44279	1	5297.94	0.610065	Serf2
row_3622	0.0351157	0.728809	4.44182	1	5297.94	0.226833	Sept11
row_2957	0.0351828	0.728809	4.43856	1	5297.94	0.840463	Mtf1
row_12346	0.0351842	0.728809	4.43849	1	5297.94	0.616166	Eef1g
row_1360	0.0352105	0.728809	4.43721	1	5297.94	-0.609728	Tyro3
row_11367	0.0352549	0.728809	4.43506	1	5297.94	-0.636527	Arhgdig
row_10165	0.0352803	0.728809	4.43383	1	5297.94	-0.637588	Naa16
row_11969	0.0352821	0.728809	4.43374	1	5297.94	1.99019	Pcdhb21
row_3812	0.035312	0.728809	4.4323	1	5297.94	0.816481	Dtx1
row_3278	0.0353261	0.728809	4.43162	1	5297.94	1.16165	1700109H08Rik
row_5465	0.035386	0.728896	4.42872	1	5297.94	0.719377	Ccp110
row_6165	0.0355368	0.730589	4.42146	1	5297.94	-0.262358	Cdh11
row_9158	0.0355799	0.730589	4.41939	1	5297.94	1.29597	Gm48383
row_1207	0.035722	0.731456	4.41258	1	5297.94	-1.4613	Gm13710
row_0367	0.035734	0.731456	4.41201	1	5297.94	2.63239	Hes6
row_12844	0.0358334	0.731505	4.40726	1	5297.94	-10	Tmem28
row_6230	0.0358482	0.731505	4.40656	1	5297.94	-0.491552	Ist1
row_1003	0.0361211	0.735344	4.39361	1	5297.94	-0.753893	Swi5
row_12234	0.0361697	0.735344	4.39132	1	5297.94	1.22861	Rin1
row_12517	0.0362134	0.735344	4.38926	1	5297.94	-0.863831	Hif1an
row_12544	0.0364279	0.735344	4.37918	1	5297.94	0.551544	Arl3
row_1275	0.0364947	0.735344	4.37606	1	5297.94	-0.168527	Slc1a2
row_12543	0.0365906	0.735344	4.37158	1	5297.94	-1.46198	Trim8
row_12556	0.0367449	0.735344	4.3644	1	5297.94	1.42908	Calhm2
row_0548	0.0368264	0.735344	4.36063	1	5297.94	0.816549	Tsen15
row_8443	0.0368943	0.735344	4.35749	1	5297.94	-0.501702	Kpnb1
row_7776	0.0369319	0.735344	4.35575	1	5297.94	10	Gm12592
row_10520	0.0370396	0.735344	4.35079	1	5297.94	0.792315	1700088E04Rik
row_10215	0.0371597	0.735344	4.34527	1	5297.94	-0.857264	Gm16835
row_8779	0.0371777	0.735344	4.34444	1	5297.94	0.265554	Klhl29
row_7180	0.037326	0.735344	4.33766	1	5297.94	-10	Adgrg6
row_6750	0.0373672	0.735344	4.33578	1	5297.94	-0.736253	Trip4
row_11589	0.0374121	0.735344	4.33373	1	5297.94	-2.52913	Klc4
row_5412	0.0374391	0.735344	4.33251	1	5297.94	0.729802	Eif3f
row_5809	0.0374446	0.735344	4.33225	1	5297.94	-1.05215	Erlin2
row_7690	0.0374582	0.735344	4.33163	1	5297.94	-0.448073	Tbc1d30
row_8856	0.0374775	0.735344	4.33076	1	5297.94	0.52263	Sntg2
row_7345	0.0375674	0.735344	4.32668	1	5297.94	-0.727522	Hkdc1
row_12272	0.0376362	0.735344	4.32356	1	5297.94	-10	Pola2
row_6327	0.0376406	0.735344	4.32336	1	5297.94	0.832295	Spata2l
row_12441	0.0377204	0.735344	4.31975	1	5297.94	-0.42881	Atad1
row_6645	0.0377296	0.735344	4.31934	1	5297.94	0.788797	Wdr61
row_2747	0.0377534	0.735344	4.31826	1	5297.94	0.726195	Lurap1l
row_1102	0.0378705	0.735344	4.31299	1	5297.94	0.428705	Ccdc148
row_3608	0.0380421	0.735344	4.30529	1	5297.94	-0.23366	Ankrd17
row_11215	0.038051	0.735344	4.3049	1	5297.94	0.363063	Agpat4
row_11949	0.0380732	0.735344	4.3039	1	5297.94	1.80314	Pcdhac1
row_5501	0.038087	0.735344	4.30329	1	5297.94	0.63882	Lcmt1
row_4864	0.0381364	0.735344	4.30108	1	5297.94	0.762316	Pnmal1
row_5537	0.0382454	0.735344	4.29622	1	5297.94	-1.06771	Hirip3
row_7762	0.0382524	0.735344	4.29591	1	5297.94	-1.1488	Dnajc14
row_9088	0.0383474	0.735344	4.29169	1	5297.94	-1.26694	Fam161b
row_2782	0.0383605	0.735344	4.29111	1	5297.94	0.961856	Jun
row_11584	0.0383795	0.735344	4.29026	1	5297.94	-10	Crip3
row_0214	0.0383919	0.735344	4.28972	1	5297.94	-0.304046	Bmpr2
row_1748	0.0384316	0.735344	4.28795	1	5297.94	-10	Gm20721
row_1391	0.0384889	0.735344	4.28542	1	5297.94	-1.08909	Hypk
row_9725	0.0385111	0.735344	4.28444	1	5297.94	-1.86302	Gm29502
row_2995	0.0385784	0.735344	4.28147	1	5297.94	-2.02888	Csmd2os
row_0320	0.0387264	0.735344	4.27496	1	5297.94	-1.9796	Rhbdd1
row_5734	0.0387347	0.735344	4.27459	1	5297.94	0.391772	Ankrd10
row_3268	0.03875	0.735344	4.27392	1	5297.94	-0.640202	Sdf4
row_7294	0.0388173	0.735344	4.27097	1	5297.94	-1.15349	Rtn4ip1
row_9710	0.0388247	0.735344	4.27065	1	5297.94	0.202431	Map1b
row_3371	0.0388342	0.735344	4.27023	1	5297.94	-1.57943	Htr5a
row_5568	0.0388572	0.735344	4.26922	1	5297.94	1.50206	Ccdc189
row_12048	0.0389228	0.735344	4.26635	1	5297.94	-0.770001	Cep120
row_4933	0.0389264	0.735344	4.26619	1	5297.94	2.2805	Lipe
row_0682	0.0389598	0.735344	4.26474	1	5297.94	0.140715	Rgs7
row_7722	0.0391358	0.736702	4.25708	1	5297.94	-0.215642	R3hdm2
row_4004	0.0391919	0.736702	4.25464	1	5297.94	-0.991936	Cops6
row_7571	0.0392232	0.736702	4.25328	1	5297.94	-1.42778	Ascl1
row_9639	0.039275	0.736702	4.25104	1	5297.94	0.500677	Cetn3
row_2349	0.0393133	0.736702	4.24938	1	5297.94	-1.53769	Mettl14
row_5738	0.039421	0.737202	4.24473	1	5297.94	-0.613157	Atp11a
row_1943	0.0394527	0.737202	4.24337	1	5297.94	-0.689155	Setd7
row_12484	0.0396397	0.739184	4.23533	1	5297.94	-0.693752	Slit1
row_11810	0.0398087	0.739184	4.22811	1	5297.94	-0.362258	Wac
row_0718	0.0398274	0.739184	4.22731	1	5297.94	-0.340913	Cnih3
row_1986	0.0399937	0.739184	4.22023	1	5297.94	-0.375294	Dhx36
row_3240	0.0400235	0.739184	4.21897	1	5297.94	0.493701	Ski
row_12894	0.0400394	0.739184	4.21829	1	5297.94	-0.556402	Hdx
row_10128	0.0400661	0.739184	4.21716	1	5297.94	0.327161	Dmtn
row_5164	0.0400898	0.739184	4.21615	1	5297.94	-2.56332	Tmem86a
row_10214	0.0401331	0.739184	4.21432	1	5297.94	0.255803	Uggt2
row_7894	0.040185	0.739184	4.21213	1	5297.94	0.679256	Fancl
row_3120	0.0402391	0.739184	4.20984	1	5297.94	-0.445368	Hp1bp3
row_3989	0.04028	0.739184	4.20812	1	5297.94	0.811605	Gnb2
row_3768	0.0402935	0.739184	4.20755	1	5297.94	-0.474506	Cabp1
row_10237	0.0404121	0.740124	4.20256	1	5297.94	-2.47944	1700024B18Rik
row_7274	0.0404579	0.740124	4.20064	1	5297.94	3.16933	Mical1
row_10831	0.0405505	0.740351	4.19676	1	5297.94	-0.554563	Marf1
row_7110	0.0406245	0.740351	4.19367	1	5297.94	0.256106	9530059O14Rik
row_4987	0.04064	0.740351	4.19302	1	5297.94	-10	Gm44699
row_9106	0.0408257	0.742698	4.18528	1	5297.94	-0.65179	Mlh3
row_3461	0.0408869	0.742779	4.18274	1	5297.94	0.373752	Ablim2
row_5167	0.0409878	0.743338	4.17856	1	5297.94	0.194255	Nav2
row_2491	0.0410665	0.743338	4.17531	1	5297.94	-0.723774	Tox
row_3793	0.0410882	0.743338	4.17441	1	5297.94	-0.648541	Pebp1
row_0827	0.0411715	0.743344	4.17098	1	5297.94	0.607159	Sfmbt2
row_6731	0.0412022	0.743344	4.16971	1	5297.94	-1.0087	Tipin
row_1430	0.0412757	0.743645	4.16669	1	5297.94	0.622274	Snrnp200
row_6326	0.0413398	0.743775	4.16406	1	5297.94	0.457647	Cdk10
row_7717	0.0414422	0.744177	4.15987	1	5297.94	0.320408	Kif5a
row_8135	0.0415348	0.744177	4.15608	1	5297.94	-2.63411	9130017K11Rik
row_2314	0.0415702	0.744177	4.15464	1	5297.94	-0.849049	Rtca
row_3667	0.0416142	0.744177	4.15285	1	5297.94	1.05887	Zfp951
row_2642	0.0416607	0.744177	4.15095	1	5297.94	-2.69929	Grhpr
row_2038	0.0417035	0.744177	4.14921	1	5297.94	0.712533	Gucy1a1
row_3543	0.0418229	0.744824	4.14437	1	5297.94	0.367829	Uchl1
row_12262	0.0418537	0.744824	4.14312	1	5297.94	-1.61465	Fam89b
row_1480	0.0423261	0.748016	4.12411	1	5297.94	-1.01945	Adra1d
row_1578	0.0423283	0.748016	4.12402	1	5297.94	-10	6820408C15Rik
row_3444	0.0424931	0.748016	4.11744	1	5297.94	0.357669	Zfyve28
row_12016	0.0425144	0.748016	4.11659	1	5297.94	-0.35968	Tcerg1
row_10288	0.0426062	0.748016	4.11294	1	5297.94	-0.262411	Basp1
row_1886	0.0426663	0.748016	4.11056	1	5297.94	-0.555093	Pik3ca
row_8250	0.0427368	0.748016	4.10776	1	5297.94	0.452887	Slc43a2
row_7719	0.042789	0.748016	4.1057	1	5297.94	-1.30935	Mbd6
row_8430	0.0429227	0.748016	4.10041	1	5297.94	0.907191	Ube2z
row_9858	0.0429686	0.748016	4.09861	1	5297.94	-10	Gm47814
row_3972	0.0430677	0.748016	4.09471	1	5297.94	-0.709361	Ift22
row_12628	0.0430845	0.748016	4.09405	1	5297.94	2.39963	Plp2
row_10022	0.0431142	0.748016	4.09288	1	5297.94	-0.994247	Nedd8
row_3785	0.0431152	0.748016	4.09284	1	5297.94	0.35182	Bicdl1
row_11002	0.0431344	0.748016	4.09209	1	5297.94	1.01786	Gtf2e1
row_3117	0.0431387	0.748016	4.09192	1	5297.94	0.384537	Rap1gap
row_5461	0.0431591	0.748016	4.09112	1	5297.94	0.832158	Syt17
row_12613	0.0432317	0.748016	4.08828	1	5297.94	-1.09089	Sfxn4
row_4032	0.0432759	0.748016	4.08655	1	5297.94	0.737874	Mad1l1
row_1725	0.043286	0.748016	4.08616	1	5297.94	2.24946	Cebpb
row_0107	0.0433165	0.748016	4.08497	1	5297.94	0.442996	Tsga10
row_0651	0.0433354	0.748016	4.08423	1	5297.94	0.871859	Tomm40l
row_1168	0.0433499	0.748016	4.08366	1	5297.94	-2.5532	Scrn3
row_1020	0.0434343	0.748016	4.08037	1	5297.94	-1.21307	Tor2a
row_12366	0.0434627	0.748016	4.07927	1	5297.94	-0.356659	Tmem132a
row_7925	0.0435959	0.749117	4.07409	1	5297.94	-0.953335	Sh3pxd2b
row_0360	0.0436931	0.749117	4.07033	1	5297.94	3.46917	Asb18
row_6599	0.0438532	0.749117	4.06415	1	5297.94	0.196296	Cadm1
row_8451	0.0438974	0.749117	4.06244	1	5297.94	-0.895709	Mllt6
row_1518	0.0439251	0.749117	4.06138	1	5297.94	-0.416061	Kif16b
row_10222	0.0439318	0.749117	4.06112	1	5297.94	0.283155	Farp1
row_8336	0.0439725	0.749117	4.05956	1	5297.94	-0.66339	Heatr6
row_7222	0.0439849	0.749117	4.05908	1	5297.94	0.233557	Soga3
row_0407	0.0440662	0.749526	4.05596	1	5297.94	-0.647283	Tnfrsf11a
row_8586	0.0443386	0.751842	4.04555	1	5297.94	0.388269	Ccdc47
row_1349	0.0443387	0.751842	4.04554	1	5297.94	0.762385	Zfyve19
row_7243	0.0443748	0.751842	4.04417	1	5297.94	-0.800064	Rwdd1
row_9022	0.0444818	0.751971	4.0401	1	5297.94	2.55326	4930426I24Rik
row_12415	0.0444973	0.751971	4.03951	1	5297.94	0.376858	Smarca2
row_10873	0.0445789	0.752302	4.03642	1	5297.94	0.658749	Dgcr6
row_2859	0.0446516	0.752302	4.03366	1	5297.94	-0.435656	Eps15
row_9890	0.0446895	0.752302	4.03223	1	5297.94	-0.94106	Nek4
row_1327	0.0448541	0.753366	4.02603	1	5297.94	-0.945149	Zfp770
row_3231	0.0449313	0.753366	4.02312	1	5297.94	1.11241	Lrrc47
row_7322	0.0449984	0.753366	4.0206	1	5297.94	0.741587	Ccdc138
row_3788	0.0451282	0.753366	4.01574	1	5297.94	-2.50617	Srrm4os
row_8488	0.0451514	0.753366	4.01488	1	5297.94	-0.217658	A830036E02Rik
row_3572	0.0451605	0.753366	4.01453	1	5297.94	-0.4303	Usp46
row_1410	0.045184	0.753366	4.01366	1	5297.94	-0.380736	Myef2
row_4502	0.0453034	0.753366	4.0092	1	5297.94	0.881084	Frmd4b
row_3423	0.0453397	0.753366	4.00785	1	5297.94	1.08674	Yes1
row_1772	0.0453529	0.753366	4.00736	1	5297.94	-10	Zfp972
row_12798	0.0453863	0.753366	4.00612	1	5297.94	1.06428	Gab3
row_10662	0.045553	0.754274	3.99993	1	5297.94	0.474966	Tmem117
row_0619	0.0455563	0.754274	3.99981	1	5297.94	-0.196066	Atp1b1
row_9310	0.045809	0.756224	3.99048	1	5297.94	-0.306105	Cdk13
row_1308	0.0458879	0.756224	3.98758	1	5297.94	-0.635871	Ccdc34
row_5763	0.0458891	0.756224	3.98754	1	5297.94	0.467269	Agpat5
row_5335	0.0459054	0.756224	3.98694	1	5297.94	1.23517	Usp35
row_0588	0.0461463	0.75807	3.97811	1	5297.94	-1.00572	Gm37679
row_2144	0.0461907	0.75807	3.97649	1	5297.94	0.521979	Pi4kb
row_1152	0.0461913	0.75807	3.97647	1	5297.94	-0.830169	Mettl8
row_5788	0.0463751	0.758347	3.96978	1	5297.94	-0.513478	Adam9
row_1537	0.0463816	0.758347	3.96954	1	5297.94	-1.93996	Rin2
row_0437	0.0464287	0.758347	3.96783	1	5297.94	0.647942	Lypd1
row_3320	0.046494	0.758347	3.96546	1	5297.94	0.107903	Magi2
row_8680	0.0465497	0.758347	3.96345	1	5297.94	-0.737707	Mfsd11
row_3392	0.046556	0.758347	3.96322	1	5297.94	2.30838	Gm19409
row_3524	0.0467741	0.759774	3.95535	1	5297.94	-1.23897	Rell1
row_7371	0.0468431	0.759774	3.95286	1	5297.94	-0.190786	Jmjd1c
row_4080	0.046857	0.759774	3.95236	1	5297.94	-1.2083	Nptx2
row_0157	0.0468759	0.759774	3.95168	1	5297.94	-1.97923	9330175M20Rik
row_8719	0.0471379	0.763074	3.9423	1	5297.94	-1.5378	Oxld1
row_10754	0.0472361	0.76333	3.93879	1	5297.94	-0.416392	Atf7
row_11536	0.0473621	0.76333	3.93431	1	5297.94	0.812018	Trim39
row_4308	0.0474235	0.76333	3.93213	1	5297.94	-0.572737	Hibadh
row_9624	0.0475801	0.76333	3.92658	1	5297.94	0.258034	2210408I21Rik
row_2239	0.047607	0.76333	3.92563	1	5297.94	-10	A530041M06Rik
row_1681	0.0476237	0.76333	3.92504	1	5297.94	0.537809	Rims4
row_10805	0.0477344	0.76333	3.92113	1	5297.94	0.610793	Dexi
row_4685	0.0477807	0.76333	3.9195	1	5297.94	-10	2310001H17Rik
row_4396	0.0478503	0.76333	3.91705	1	5297.94	0.940653	Wbp1
row_13060	0.0479257	0.76333	3.9144	1	5297.94	-1.26103	Ddx3y
row_8682	0.0479727	0.76333	3.91275	1	5297.94	-0.445545	Snhg20
row_9171	0.0480525	0.76333	3.90996	1	5297.94	-0.592429	Golga5
row_11691	0.0480897	0.76333	3.90866	1	5297.94	-0.588652	Ptprm
row_10109	0.0480975	0.76333	3.90839	1	5297.94	-1.89682	Gm16867
row_0981	0.0481722	0.76333	3.90578	1	5297.94	-1.59287	Ier5l
row_3520	0.0482181	0.76333	3.90417	1	5297.94	0.154208	Pcdh7
row_0497	0.0482539	0.76333	3.90293	1	5297.94	2.67489	Gm28892
row_2339	0.0482613	0.76333	3.90267	1	5297.94	0.605676	Gclm
row_4568	0.0482625	0.76333	3.90263	1	5297.94	-0.687224	Hrh1
row_6620	0.0484921	0.764562	3.89465	1	5297.94	0.691948	Alg9
row_11611	0.0485115	0.764562	3.89397	1	5297.94	1.74689	Tomm6os
row_0300	0.0485881	0.764562	3.89132	1	5297.94	0.918003	Obsl1
row_9959	0.0486777	0.764562	3.88823	1	5297.94	0.650776	Naa30
row_4604	0.0486886	0.764562	3.88785	1	5297.94	0.159049	Cacna1c
row_8315	0.0486911	0.764562	3.88776	1	5297.94	1.53639	Rhbdl3
row_8982	0.0488134	0.765563	3.88355	1	5297.94	-0.608512	Actr10
row_0073	0.0490082	0.765972	3.87686	1	5297.94	0.265096	Khdrbs2
row_3285	0.0490441	0.765972	3.87563	1	5297.94	0.334434	Akap9
row_9627	0.0491323	0.765972	3.87261	1	5297.94	0.489305	Nr2f1
row_6345	0.0491364	0.765972	3.87247	1	5297.94	1.89933	Abcb10
row_8702	0.0491877	0.765972	3.87071	1	5297.94	-0.838536	Nptx1
row_4529	0.0491908	0.765972	3.87061	1	5297.94	0.278843	Itpr1
row_11482	0.049356	0.766622	3.86498	1	5297.94	3.16572	H2-Ke6
row_0021	0.0494032	0.766622	3.86337	1	5297.94	0.729534	Mcmdc2
row_7292	0.0494462	0.766622	3.86191	1	5297.94	1.51181	Cd24a
row_3313	0.0495154	0.766622	3.85956	1	5297.94	-1.84762	Gm26954
row_9461	0.0495796	0.766622	3.85739	1	5297.94	-1.73214	Gadd45g
row_8464	0.0495843	0.766622	3.85723	1	5297.94	-0.685098	Med1
row_10021	0.049649	0.766716	3.85504	1	5297.94	1.39975	Mdp1
row_7423	0.0498347	0.768677	3.84877	1	5297.94	-0.888979	Pttg1ip

### Sheet: L4_5 IT CTX_AssignST_1
name	pval	adj_pval	f_statistic	df1	df2	lfc	Gene
row_9202	4.15797e-05	0.543862	16.8261	1	5297.94	-1.47713	Yy1
row_9005	0.000273755	0.836145	13.2598	1	5297.94	2.84289	Gm15283
row_4864	0.000285285	0.836145	13.1822	1	5297.94	1.28397	Pnmal1
row_9835	0.000428361	0.836145	12.4199	1	5297.94	-0.625449	Ppp3cb
row_10610	0.000500102	0.836145	12.1303	1	5297.94	1.2123	Trmu
row_10445	0.000535602	0.836145	12.0021	1	5297.94	0.722996	Ly6e
row_12838	0.000548942	0.836145	11.9562	1	5297.94	1.27291	Ar
row_5513	0.000555406	0.836145	11.9343	1	5297.94	0.991526	Spns1
row_4349	0.000575329	0.836145	11.8685	1	5297.94	-0.365344	Grid2
row_0381	0.000671915	0.874681	11.5791	1	5297.94	-10	Pask
row_1438	0.000735588	0.874681	11.4104	1	5297.94	1.45419	Nphp1
row_3989	0.00104842	0.987653	10.752	1	5297.94	1.25645	Gnb2
row_4216	0.00122528	0.987653	10.4631	1	5297.94	1.69344	Gm43154
row_11848	0.00126973	0.987653	10.3972	1	5297.94	-0.772235	Asxl3
row_2816	0.00128785	0.987653	10.371	1	5297.94	-0.355096	Dab1
row_10368	0.00129358	0.987653	10.3628	1	5297.94	0.570415	Kcnv1
row_10263	0.00145926	0.987653	10.14	1	5297.94	0.846194	Dnajc21
row_11966	0.001599	0.987653	9.97121	1	5297.94	4.0183	Pcdhb18
row_9197	0.00160636	0.987653	9.96274	1	5297.94	-10	Ccdc85c
row_2744	0.00165148	0.987653	9.91165	1	5297.94	-0.124542	Ptprd
row_5063	0.0017241	0.987653	9.83232	1	5297.94	-0.594116	Tshz3
row_12484	0.0018626	0.987653	9.69001	1	5297.94	-1.2355	Slit1
row_6850	0.00194753	0.987653	9.60795	1	5297.94	0.565823	Dop1a
row_3021	0.00208956	0.987653	9.47851	1	5297.94	-1.20821	Kpna6
row_4754	0.00215446	0.987653	9.42231	1	5297.94	-1.24635	Resf1
row_5919	0.00215515	0.987653	9.42172	1	5297.94	0.80293	Csgalnact1
row_13054	0.00249208	0.987653	9.15516	1	5297.94	-1.08679	Mid1
row_10099	0.00260776	0.987653	9.07202	1	5297.94	-1.40482	Pnma2
row_2698	0.00267728	0.987653	9.02383	1	5297.94	0.609456	Ptpn3
row_13067	0.00270336	0.987653	9.00608	1	5297.94	0.778486	mt-Atp6
row_8495	0.00271336	0.987653	8.99932	1	5297.94	1.10452	Acly
row_2497	0.00277392	0.987653	8.95892	1	5297.94	0.523992	Asph
row_11799	0.00281166	0.987653	8.93419	1	5297.94	-0.680705	Zeb1
row_11082	0.00281183	0.987653	8.93408	1	5297.94	-10	4930547E14Rik
row_0844	0.00286686	0.987653	8.89863	1	5297.94	-0.518911	Plxdc2
row_3402	0.00289106	0.987653	8.88326	1	5297.94	0.564878	Slc30a3
row_6404	0.00318363	0.987653	8.70709	1	5297.94	0.926123	Mtmr2
row_9582	0.0032076	0.987653	8.6934	1	5297.94	2.68223	Mtrr
row_8862	0.00323563	0.987653	8.67752	1	5297.94	-1.01491	Dld
row_3286	0.00330756	0.987653	8.63738	1	5297.94	0.746176	Cyp51
row_7341	0.00331955	0.987653	8.63078	1	5297.94	2.89243	Tysnd1
row_4317	0.00344111	0.987653	8.56517	1	5297.94	1.21371	Plekha8
row_5504	0.00361586	0.987653	8.47488	1	5297.94	-0.419601	Hs3st4
row_12235	0.00369866	0.987653	8.43364	1	5297.94	0.571015	Tmem151a
row_6789	0.00376972	0.987653	8.39898	1	5297.94	3.98811	Prtg
row_11660	0.00377781	0.987653	8.39508	1	5297.94	1.5672	Ndufa11
row_6618	0.00387842	0.987653	8.34723	1	5297.94	-1.73903	1110032A03Rik
row_12212	0.00403031	0.987653	8.27735	1	5297.94	-1.35394	Grk2
row_2513	0.00410742	0.987653	8.24289	1	5297.94	-2.54524	Rbm12b1
row_10913	0.00421843	0.987653	8.19442	1	5297.94	0.569329	Vps8
row_7140	0.00424359	0.987653	8.18361	1	5297.94	-10	Gm16153
row_13003	0.00425705	0.987653	8.17786	1	5297.94	-1.4538	Acot9
row_0864	0.0043143	0.987653	8.15359	1	5297.94	0.628065	Pdss1
row_0442	0.00455885	0.987653	8.0535	1	5297.94	0.480938	Ccnt2
row_1333	0.00461913	0.987653	8.02967	1	5297.94	0.513148	Spred1
row_12355	0.00462539	0.987653	8.02721	1	5297.94	-0.501536	Syt7
row_2011	0.00468119	0.987653	8.00546	1	5297.94	0.380744	Ppm1l
row_1620	0.00472636	0.987653	7.98804	1	5297.94	2.33836	BC029722
row_3524	0.00478527	0.987653	7.96559	1	5297.94	-2.20605	Rell1
row_8110	0.00484923	0.987653	7.94152	1	5297.94	-1.12129	Cenpv
row_4447	0.00490585	0.987653	7.92048	1	5297.94	1.06304	Antxr1
row_8846	0.00491848	0.987653	7.91583	1	5297.94	1.34465	Rnaseh1
row_11207	0.00495318	0.987653	7.90309	1	5297.94	-0.856918	Mpc1
row_10076	0.00516755	0.987653	7.82636	1	5297.94	0.986618	Mtmr9
row_1226	0.00543628	0.987653	7.73464	1	5297.94	1.97551	Kbtbd4
row_9413	0.00562857	0.987653	7.6718	1	5297.94	-2.02661	Nol7
row_5967	0.00591035	0.987653	7.58357	1	5297.94	-0.700209	Rab3a
row_9954	0.00610573	0.987653	7.52488	1	5297.94	0.309546	Ktn1
row_8644	0.00616421	0.987653	7.50769	1	5297.94	1.11333	Kctd2
row_8722	0.00634567	0.987653	7.45537	1	5297.94	-1.4771	Hgs
row_0001	0.00634675	0.987653	7.45506	1	5297.94	-0.210261	Xkr4
row_12187	0.0064238	0.987653	7.43331	1	5297.94	0.569272	Tmx3
row_3628	0.00644965	0.987653	7.42608	1	5297.94	-1.45328	Bmp2k
row_3923	0.00659637	0.987653	7.38555	1	5297.94	0.82878	Rabgef1
row_7333	0.00659752	0.987653	7.38524	1	5297.94	0.406719	Psap
row_1451	0.00668607	0.987653	7.36123	1	5297.94	-0.486333	Sirpa
row_12183	0.00668776	0.987653	7.36077	1	5297.94	1.07777	Socs6
row_8456	0.00673441	0.987653	7.34826	1	5297.94	1.12656	Cwc25
row_5670	0.00675636	0.987653	7.3424	1	5297.94	-10	Polr2l
row_0101	0.0068853	0.987653	7.30837	1	5297.94	-10	Vwa3b
row_6444	0.0069822	0.987653	7.28323	1	5297.94	1.26479	Tyk2
row_11613	0.00714382	0.987653	7.24208	1	5297.94	-10	Frs3
row_12109	0.00716891	0.987653	7.23577	1	5297.94	10	Impa2
row_11513	0.00749011	0.987653	7.15701	1	5297.94	2.60291	Nfkbil1
row_9694	0.00752714	0.987653	7.14815	1	5297.94	1.24987	Nsa2
row_5315	0.00756959	0.987653	7.13805	1	5297.94	1.17503	Tmem126a
row_6205	0.00760046	0.987653	7.13075	1	5297.94	1.04126	Dus2
row_12297	0.0076159	0.987653	7.1271	1	5297.94	1.70152	Trmt112
row_9137	0.00762893	0.987653	7.12403	1	5297.94	1.32446	Cep128
row_1276	0.00766151	0.987653	7.11638	1	5297.94	-10	Gm13872
row_10844	0.00770158	0.987653	7.10702	1	5297.94	-1.24942	Spag6l
row_11542	0.00773671	0.987653	7.09885	1	5297.94	0.390065	Gabbr1
row_12975	0.00774865	0.987653	7.09608	1	5297.94	-10	Alas2
row_3915	0.00775022	0.987653	7.09572	1	5297.94	-10	Chchd2
row_11261	0.00795258	0.987653	7.04947	1	5297.94	-0.87124	Zfp160
row_7092	0.00795742	0.987653	7.04838	1	5297.94	0.627035	Cck
row_10412	0.00808436	0.987653	7.02	1	5297.94	-0.374996	Adcy8
row_11236	0.00808473	0.987653	7.01992	1	5297.94	-10	Thbs2
row_0914	0.00809128	0.987653	7.01846	1	5297.94	4.25531	Gm13563
row_12138	0.00817957	0.987653	6.99901	1	5297.94	0.674782	Mbd1
row_2167	0.00819604	0.987653	6.9954	1	5297.94	-0.884845	Prpf3
row_5429	0.0082296	0.987653	6.98808	1	5297.94	0.771485	Ctr9
row_1770	0.00828651	0.987653	6.97573	1	5297.94	1.00993	Gm14325
row_9090	0.00836691	0.987653	6.95843	1	5297.94	1.26817	Entpd5
row_7094	0.00843332	0.987653	6.94427	1	5297.94	-1.14542	Vipr1
row_8064	0.00847615	0.987653	6.93519	1	5297.94	-0.669993	Snap47
row_2121	0.00859673	0.987653	6.9099	1	5297.94	-2.35061	Slc39a1
row_9781	0.00866913	0.987653	6.89488	1	5297.94	0.597516	4833420G17Rik
row_5743	0.00875281	0.987653	6.87769	1	5297.94	0.457696	Lamp1
row_7483	0.0087771	0.987653	6.87273	1	5297.94	1.22215	Tcf3
row_1029	0.00883342	0.987653	6.86129	1	5297.94	0.378638	Ralgps1
row_7170	0.00884945	0.987653	6.85804	1	5297.94	-0.611669	Utrn
row_4796	0.00897525	0.987653	6.83279	1	5297.94	-1.82605	Zfp579
row_0130	0.00915678	0.987653	6.79699	1	5297.94	0.92135	Gm28175
row_3426	0.00921238	0.987653	6.78616	1	5297.94	0.65395	Depdc5
row_4631	0.00925129	0.987653	6.77863	1	5297.94	-0.978693	Pex5
row_13042	0.00926101	0.987653	6.77676	1	5297.94	0.196328	Gpm6b
row_5231	0.00932418	0.987653	6.76461	1	5297.94	-3.00904	Arrdc4
row_0260	0.00941758	0.987653	6.7468	1	5297.94	0.644475	March4
row_7012	0.00959661	0.987653	6.71316	1	5297.94	-0.762754	Atrip
row_12411	0.00967774	0.987653	6.69814	1	5297.94	2.45097	Fxn
row_2243	0.00974623	0.987653	6.68555	1	5297.94	0.552943	St7l
row_8187	0.00982141	0.987653	6.67183	1	5297.94	-10	0610010K14Rik
row_8432	0.0100067	0.987653	6.63848	1	5297.94	2.36692	Skap1
row_2435	0.0101135	0.987653	6.61955	1	5297.94	0.664518	Ssx2ip
row_0891	0.0101288	0.987653	6.61685	1	5297.94	4.20122	Uap1l1
row_5195	0.010215	0.987653	6.60175	1	5297.94	-0.689809	Gm44643
row_5952	0.0102842	0.987653	6.58971	1	5297.94	1.01227	Upf1
row_5860	0.0103697	0.987653	6.57495	1	5297.94	1.25169	1700029J07Rik
row_9852	0.0103934	0.987653	6.57089	1	5297.94	-0.864946	Vdac2
row_7398	0.0105316	0.987653	6.54735	1	5297.94	-0.699054	Bcr
row_1431	0.0105878	0.987653	6.53787	1	5297.94	-1.92381	Ciao1
row_11219	0.0106071	0.987653	6.53462	1	5297.94	-2.38697	C030013G03Rik
row_1864	0.0106849	0.987653	6.52161	1	5297.94	-0.176619	Nlgn1
row_10187	0.0107588	0.987653	6.50934	1	5297.94	0.683741	Uchl3
row_7033	0.0107616	0.987653	6.50888	1	5297.94	0.262814	Trank1
row_2165	0.0108684	0.987653	6.4913	1	5297.94	-1.08217	Tars2
row_8297	0.0109747	0.987653	6.47396	1	5297.94	-1.59704	Tnfaip1
row_2597	0.0109826	0.987653	6.4727	1	5297.94	-0.405501	Fam219a
row_0919	0.0110223	0.987653	6.46627	1	5297.94	1.23054	0610009E02Rik
row_6881	0.0110669	0.987653	6.45908	1	5297.94	2.60221	Gm28424
row_6945	0.0112037	0.987653	6.43723	1	5297.94	-2.27961	Ppm1m
row_4452	0.0113526	0.987653	6.41375	1	5297.94	0.975314	Isy1
row_6971	0.0113794	0.987653	6.40956	1	5297.94	-2.2893	Ifrd2
row_8996	0.0114279	0.987653	6.402	1	5297.94	2.18485	Dhrs7
row_4051	0.0115296	0.987653	6.38625	1	5297.94	1.00007	Fscn1
row_10904	0.0116765	0.987653	6.36376	1	5297.94	-1.33262	Ece2
row_0432	0.0117274	0.987653	6.35604	1	5297.94	0.765359	Ccdc93
row_0502	0.0119386	0.987653	6.32434	1	5297.94	-0.483839	Ipo9
row_10704	0.0120133	0.987653	6.31326	1	5297.94	0.569365	Prpf40b
row_5749	0.0120307	0.987653	6.31069	1	5297.94	-1.02338	Cdc16
row_1214	0.0120493	0.987653	6.30795	1	5297.94	0.880412	Ypel4
row_11007	0.0120884	0.987653	6.3022	1	5297.94	-0.32004	Gsk3b
row_0599	0.0121419	0.987653	6.29435	1	5297.94	-1.79902	Dars2
row_7064	0.0124579	0.987653	6.24878	1	5297.94	-10	Gm17399
row_7938	0.0128038	0.987653	6.20022	1	5297.94	-0.241349	Tenm2
row_11485	0.0129866	0.987653	6.17512	1	5297.94	-10	Col11a2
row_7192	0.013058	0.987653	6.1654	1	5297.94	-0.293051	Arfgef3
row_5858	0.0131725	0.987653	6.14994	1	5297.94	1.49331	Gm16351
row_5694	0.0134881	0.987653	6.10803	1	5297.94	-0.286265	Shank2
row_9934	0.0135251	0.987653	6.10318	1	5297.94	1.01219	Prxl2a
row_10470	0.0135265	0.987653	6.103	1	5297.94	-2.30339	Gm35339
row_4651	0.013578	0.987653	6.09628	1	5297.94	10	4930557K07Rik
row_8990	0.0136039	0.987653	6.0929	1	5297.94	0.468998	Daam1
row_6738	0.0136514	0.987653	6.08674	1	5297.94	0.470777	Dpp8
row_1229	0.0136905	0.987653	6.08168	1	5297.94	0.756163	Psmc3
row_10559	0.0137016	0.987653	6.08025	1	5297.94	0.468603	Ep300
row_6878	0.0137385	0.987653	6.07549	1	5297.94	0.518516	Slc9a9
row_10383	0.0137601	0.987653	6.07271	1	5297.94	-2.11115	Deptor
row_12135	0.0138392	0.987653	6.06258	1	5297.94	0.449827	Mapk4
row_11550	0.01385	0.987653	6.0612	1	5297.94	2.77584	Adgrf2
row_2409	0.0139382	0.987653	6.04998	1	5297.94	-0.692419	Eif4e
row_2169	0.0139468	0.987653	6.04889	1	5297.94	1.23926	C920021L13Rik
row_12117	0.0140317	0.987653	6.03815	1	5297.94	-10	Gm26910
row_2466	0.014041	0.987653	6.03699	1	5297.94	-1.73213	Fpgt
row_0222	0.0140526	0.987653	6.03552	1	5297.94	0.327372	Raph1
row_4714	0.0142814	0.987653	6.00699	1	5297.94	0.732207	Lmo3
row_5928	0.0142828	0.987653	6.00681	1	5297.94	0.937883	Zfp869
row_2267	0.0143092	0.987653	6.00355	1	5297.94	1.04753	Kcnc4
row_12685	0.0143889	0.987653	5.99374	1	5297.94	-0.80323	Zfp182
row_11783	0.0144271	0.987653	5.98906	1	5297.94	-0.0985535	Nrxn1
row_9906	0.0145026	0.987653	5.97984	1	5297.94	-10	Btd
row_9729	0.0145045	0.987653	5.97962	1	5297.94	-0.311478	Mast4
row_7093	0.0145551	0.987653	5.97347	1	5297.94	1.28011	Lyzl4
row_8166	0.0146065	0.987653	5.96724	1	5297.94	0.606898	Eif4a1
row_8903	0.014613	0.987653	5.96646	1	5297.94	0.807322	Stxbp6
row_9393	0.0147258	0.987653	5.95288	1	5297.94	0.627921	Slc35b3
row_3584	0.0147482	0.987653	5.9502	1	5297.94	-0.675865	Exoc1
row_3405	0.0150342	0.987653	5.91631	1	5297.94	-1.0376	Eif2b4
row_0262	0.0150738	0.987653	5.91168	1	5297.94	0.999393	Rpl37a
row_7688	0.0150789	0.987653	5.91108	1	5297.94	1.07881	Msrb3
row_11716	0.015175	0.987653	5.89988	1	5297.94	-1.80358	Galnt14
row_1766	0.0151766	0.987653	5.89969	1	5297.94	-10	Gm14418
row_8165	0.0152068	0.987653	5.89618	1	5297.94	1.03496	Mpdu1
row_3719	0.0152751	0.987653	5.88828	1	5297.94	-0.957389	Galnt9
row_2814	0.0152774	0.987653	5.88801	1	5297.94	-0.824401	Slc35d1
row_12182	0.0152953	0.987653	5.88595	1	5297.94	-10	Cbln2
row_12883	0.0153125	0.987653	5.88397	1	5297.94	-0.705138	Cox7b
row_6927	0.0153473	0.987653	5.87997	1	5297.94	-0.958581	Cdv3
row_8354	0.0153482	0.987653	5.87986	1	5297.94	1.0146	Ppm1d
row_1248	0.0156143	0.987653	5.84957	1	5297.94	1.22564	Pex16
row_4947	0.0157156	0.987653	5.83819	1	5297.94	1.01864	Coq8b
row_11048	0.015799	0.987653	5.82886	1	5297.94	0.379771	Dzip3
row_10587	0.0158629	0.987653	5.82176	1	5297.94	-0.899145	Arfgap3
row_2045	0.015876	0.987653	5.8203	1	5297.94	-0.734152	Gm37240
row_2056	0.0158796	0.987653	5.8199	1	5297.94	0.985258	Prcc
row_11162	0.015902	0.987653	5.81741	1	5297.94	0.412902	Dyrk1a
row_8295	0.0159238	0.987653	5.815	1	5297.94	1.05974	Tmem199
row_10914	0.0159883	0.987653	5.80789	1	5297.94	-0.64155	2510009E07Rik
row_2684	0.0159985	0.987653	5.80676	1	5297.94	3.64327	Nipsnap3b
row_9332	0.0160128	0.987653	5.80519	1	5297.94	3.35179	4930586N03Rik
row_8343	0.0160771	0.987653	5.79814	1	5297.94	0.587965	Aatf
row_11579	0.0161441	0.987653	5.79082	1	5297.94	-1.38614	Lrrc73
row_4020	0.0161588	0.987653	5.78921	1	5297.94	0.422911	Prkar1b
row_2623	0.0163634	0.988511	5.76708	1	5297.94	-0.277129	Unc13b
row_13048	0.0163733	0.988511	5.76601	1	5297.94	-1.86755	Prps2
row_0521	0.0165434	0.988511	5.74784	1	5297.94	0.405853	Dennd1b
row_11077	0.0165455	0.988511	5.74761	1	5297.94	1.06648	Cpox
row_8823	0.0166369	0.988511	5.73793	1	5297.94	2.10164	Itgb1bp1
row_10417	0.0167349	0.988511	5.7276	1	5297.94	1.08179	Lrrc6
row_1390	0.0168764	0.988511	5.7128	1	5297.94	0.71526	Serf2
row_6986	0.0169442	0.988511	5.70575	1	5297.94	-10	Amt
row_8429	0.0171359	0.988511	5.68598	1	5297.94	-1.07476	Snf8
row_1075	0.0174396	0.988511	5.65514	1	5297.94	-0.408703	Acvr2a
row_7792	0.0174436	0.988511	5.65473	1	5297.94	1.56915	Pes1
row_3355	0.0174641	0.988511	5.65267	1	5297.94	-0.706344	Agap3
row_10854	0.017596	0.988511	5.63947	1	5297.94	0.693229	Ube2l3
row_7922	0.0177105	0.988511	5.62808	1	5297.94	0.649059	Nprl3
row_7042	0.0177244	0.988511	5.6267	1	5297.94	-1.949	Gm39436
row_2525	0.0181861	0.988511	5.5816	1	5297.94	-0.854455	Ripk2
row_8092	0.0182453	0.988511	5.5759	1	5297.94	-1.71167	Map2k3
row_8107	0.018255	0.988511	5.57497	1	5297.94	0.320568	Ttc19
row_9855	0.018315	0.988511	5.56921	1	5297.94	-0.150305	Kcnma1
row_8576	0.0184719	0.988511	5.55427	1	5297.94	2.28537	March10
row_1859	0.0186036	0.988511	5.54182	1	5297.94	-1.01534	Hltf
row_2854	0.0186053	0.988511	5.54165	1	5297.94	-0.960595	Txndc12
row_3899	0.0186327	0.988511	5.53908	1	5297.94	0.887588	Slc15a4
row_7057	0.0186389	0.988511	5.53849	1	5297.94	0.419306	Osbpl10
row_3930	0.0189313	0.988511	5.51123	1	5297.94	0.196127	Auts2
row_2746	0.0189548	0.988511	5.50906	1	5297.94	0.607025	B230208B08Rik
row_10473	0.0189903	0.988511	5.50579	1	5297.94	-1.02483	Bop1
row_3338	0.0190923	0.988511	5.49641	1	5297.94	0.311599	Kmt2e
row_8716	0.0191019	0.988511	5.49553	1	5297.94	-10	0610009L18Rik
row_3096	0.019282	0.988511	5.47911	1	5297.94	-10	Stpg1
row_6784	0.0195643	0.988511	5.45368	1	5297.94	-1.54937	Gm27253
row_2417	0.0198102	0.988511	5.43184	1	5297.94	0.37232	Pkn2
row_0349	0.0198718	0.988511	5.42641	1	5297.94	0.412318	Ngef
row_4246	0.0199318	0.988511	5.42114	1	5297.94	1.60602	Fmc1
row_2559	0.019955	0.988511	5.4191	1	5297.94	0.907515	Ankrd6
row_5079	0.0200608	0.988511	5.40987	1	5297.94	-10	Zfp977
row_6707	0.0201794	0.988511	5.39956	1	5297.94	-1.30972	Thsd4
row_11896	0.02019	0.988511	5.39865	1	5297.94	-10	4933408B17Rik
row_5499	0.0203743	0.988511	5.38278	1	5297.94	-0.42099	Tnrc6a
row_2076	0.0203871	0.988511	5.38168	1	5297.94	0.761674	Ssr2
row_10501	0.0204437	0.988511	5.37684	1	5297.94	1.33254	Foxred2
row_5913	0.0204678	0.988511	5.37478	1	5297.94	-1.15553	Tma16
row_0225	0.0204918	0.988511	5.37274	1	5297.94	-0.854765	Ino80d
row_9715	0.0205195	0.988511	5.37038	1	5297.94	1.39008	Smn1
row_6426	0.0205515	0.988511	5.36765	1	5297.94	-0.730488	Zfp26
row_8059	0.0205963	0.988511	5.36385	1	5297.94	-10	2610507I01Rik
row_10479	0.0206539	0.988511	5.35897	1	5297.94	1.00649	Adck5
row_7683	0.0206894	0.988511	5.35598	1	5297.94	-10	Gm47027
row_10519	0.0207445	0.988511	5.35133	1	5297.94	-2.86046	Micall1
row_8780	0.0207918	0.988511	5.34736	1	5297.94	1.09055	2810032G03Rik
row_12195	0.020838	0.988511	5.34349	1	5297.94	-10	Gm16066
row_9069	0.0208743	0.988511	5.34045	1	5297.94	2.40243	Gm29530
row_3741	0.020904	0.988511	5.33797	1	5297.94	-0.856001	Grk3
row_1191	0.0211609	0.988511	5.31666	1	5297.94	-0.483838	Ube2e3
row_11190	0.021183	0.988511	5.31484	1	5297.94	-0.374636	Zdhhc14
row_2143	0.0211922	0.988511	5.31408	1	5297.94	-1.63733	Rfx5
row_7163	0.0212514	0.988511	5.30922	1	5297.94	-0.802158	Gm28905
row_4464	0.0212564	0.988511	5.3088	1	5297.94	1.1754	Abtb1
row_10005	0.0212777	0.988511	5.30706	1	5297.94	3.61214	Thtpa
row_9805	0.021391	0.988511	5.2978	1	5297.94	0.51425	Atxn7
row_11809	0.0216129	0.988511	5.27981	1	5297.94	-1.19613	Gm9993
row_4193	0.0216157	0.988511	5.27958	1	5297.94	1.14353	Impdh1
row_8970	0.0216392	0.988511	5.27769	1	5297.94	1.05277	Dmac2l
row_11103	0.0216716	0.988511	5.27508	1	5297.94	-0.462477	Nrip1
row_5926	0.021763	0.988511	5.26775	1	5297.94	-1.12417	Zfp868
row_2622	0.0218032	0.988511	5.26453	1	5297.94	-10	Gm26881
row_12693	0.0219113	0.988511	5.25592	1	5297.94	-1.85263	Ube2a
row_10120	0.0219434	0.988511	5.25337	1	5297.94	-1.30648	Polr3d
row_3763	0.0221391	0.988511	5.2379	1	5297.94	-0.645429	1500011B03Rik
row_11761	0.0222785	0.988511	5.22697	1	5297.94	1.01685	Dync2li1
row_7929	0.0224532	0.988511	5.21338	1	5297.94	0.866993	Npm1
row_8168	0.0225497	0.988511	5.20591	1	5297.94	-0.952004	Polr2a
row_5797	0.0226558	0.988511	5.19774	1	5297.94	1.38073	Gm17484
row_4847	0.0226668	0.988511	5.1969	1	5297.94	1.01288	Meis3
row_7309	0.0227619	0.988511	5.18962	1	5297.94	-0.615261	Fam184a
row_7532	0.0227741	0.988511	5.18868	1	5297.94	1.05509	Sirt6
row_3258	0.0228776	0.988511	5.18079	1	5297.94	0.379601	Ccnl2
row_12981	0.0229624	0.988511	5.17436	1	5297.94	1.12354	Tsr2
row_2822	0.0229898	0.988511	5.17229	1	5297.94	-10	Pars2
row_8704	0.0229971	0.988511	5.17173	1	5297.94	-2.87351	Chmp6
row_0818	0.0231563	0.988511	5.15974	1	5297.94	-0.569149	Upf2
row_8758	0.0231799	0.988511	5.15796	1	5297.94	-1.68341	1110002L01Rik
row_1418	0.0231917	0.988511	5.15708	1	5297.94	0.74472	Galk2
row_2392	0.0232624	0.988511	5.15179	1	5297.94	-2.17424	Slc9b2
row_9192	0.0233998	0.988511	5.14156	1	5297.94	0.338715	Papola
row_11066	0.0234183	0.988511	5.14018	1	5297.94	-0.629385	Tfg
row_1349	0.023442	0.988511	5.13842	1	5297.94	0.88521	Zfyve19
row_6126	0.0235263	0.988511	5.13219	1	5297.94	1.42976	4930488L21Rik
row_7274	0.0238996	0.988511	5.10484	1	5297.94	3.46536	Mical1
row_9575	0.0239487	0.988511	5.10128	1	5297.94	-0.628163	Zfp738
row_0548	0.0240412	0.988511	5.09459	1	5297.94	0.910853	Tsen15
row_5906	0.0240441	0.988511	5.09438	1	5297.94	-0.379093	Spock3
row_12131	0.0241843	0.988511	5.08429	1	5297.94	0.636508	Smad4
row_4351	0.0242307	0.988511	5.08095	1	5297.94	10	Hpgds
row_0717	0.0242354	0.988511	5.08062	1	5297.94	-0.534833	Wdr26
row_12530	0.0243067	0.988511	5.07552	1	5297.94	0.394894	Oga
row_2910	0.0243271	0.988511	5.07407	1	5297.94	0.691521	Szt2
row_10158	0.0243847	0.988511	5.06996	1	5297.94	-10	Gm6994
row_11407	0.0245341	0.988511	5.05937	1	5297.94	0.867241	Slc26a8
row_10169	0.0245774	0.988511	5.05631	1	5297.94	-10	Elf1
row_10176	0.0245843	0.988511	5.05582	1	5297.94	0.176451	Pcdh9
row_9284	0.0245928	0.988511	5.05522	1	5297.94	0.306279	Zmynd11
row_1385	0.0246246	0.988511	5.05298	1	5297.94	0.544232	Map1a
row_4374	0.0248292	0.988511	5.03863	1	5297.94	-1.17589	Ggcx
row_11877	0.025027	0.988511	5.02487	1	5297.94	-0.34264	Wdr33
row_12855	0.0250299	0.988511	5.02467	1	5297.94	0.545066	Taf1
row_0373	0.0252595	0.988511	5.00885	1	5297.94	-1.42685	Cops9
row_1899	0.0253328	0.988511	5.00383	1	5297.94	0.453439	Ccdc39
row_11099	0.025356	0.988511	5.00224	1	5297.94	-0.204624	Robo2
row_4301	0.0253616	0.988511	5.00186	1	5297.94	0.775242	Cycs
row_2305	0.025365	0.988511	5.00163	1	5297.94	-0.320609	Rnpc3
row_7366	0.0255468	0.988511	4.98925	1	5297.94	-0.395303	Lrrtm3
row_12229	0.0255484	0.988511	4.98914	1	5297.94	-1.50281	Mrpl11
row_12501	0.025552	0.988511	4.9889	1	5297.94	-10	Pyroxd2
row_4866	0.0256139	0.988511	4.98471	1	5297.94	-0.68396	Ppp5c
row_6382	0.0257679	0.988511	4.97433	1	5297.94	0.228681	Gucy1a2
row_9344	0.0258522	0.988511	4.96868	1	5297.94	0.442441	D130043K22Rik
row_1341	0.025986	0.988511	4.95974	1	5297.94	-10	Inafm2
row_0846	0.0259933	0.988511	4.95925	1	5297.94	-10	Skida1
row_6566	0.0260093	0.988511	4.95819	1	5297.94	1.47032	H2afx
row_4079	0.0260716	0.988511	4.95405	1	5297.94	-10	Baiap2l1
row_11901	0.026092	0.988511	4.95269	1	5297.94	0.36125	Reep2
row_2653	0.0262604	0.988511	4.94156	1	5297.94	0.738778	Tmod1
row_5920	0.0264358	0.988511	4.93004	1	5297.94	0.373774	Ints10
row_8600	0.0265077	0.988511	4.92535	1	5297.94	-0.738115	Pitpnc1
row_7357	0.0265379	0.988511	4.92338	1	5297.94	-0.576365	Hnrnph3
row_4266	0.0265413	0.988511	4.92316	1	5297.94	0.610955	Ephb6
row_1636	0.026688	0.988511	4.91362	1	5297.94	-1.43117	Aar2
row_1816	0.0267178	0.988511	4.91169	1	5297.94	-1.85506	Uckl1
row_10454	0.0267758	0.988511	4.90794	1	5297.94	-1.50855	Zfp623
row_3668	0.0270208	0.988511	4.8922	1	5297.94	0.356719	Lrrc8b
row_2360	0.0270576	0.988511	4.88985	1	5297.94	2.10613	Alpk1
row_4474	0.0270771	0.988511	4.88861	1	5297.94	-10	Slc41a3
row_0524	0.0270974	0.988511	4.88731	1	5297.94	-0.208377	Kcnt2
row_2763	0.0271736	0.988511	4.88246	1	5297.94	0.798466	Rps6
row_5118	0.0271938	0.988511	4.88117	1	5297.94	0.770466	Rpl13a
row_9364	0.0274077	0.988511	4.86764	1	5297.94	-1.15215	1110046J04Rik
row_5735	0.0274484	0.988511	4.86507	1	5297.94	-0.391798	Arhgef7
row_9188	0.0276019	0.988511	4.85545	1	5297.94	-10	Tunar
row_3484	0.0277029	0.988511	4.84913	1	5297.94	2.39794	4930513D17Rik
row_4780	0.0277141	0.988511	4.84844	1	5297.94	1.07506	Gm15494
row_3184	0.0277305	0.988511	4.84742	1	5297.94	1.01914	Srm
row_7134	0.0277357	0.988511	4.8471	1	5297.94	-10	Plekhg1
row_7611	0.0277471	0.988511	4.84639	1	5297.94	-0.589794	Plxnc1
row_9755	0.0278077	0.988511	4.84262	1	5297.94	0.343502	Plk2
row_6662	0.0278175	0.988511	4.84201	1	5297.94	-1.20079	Snupn
row_4278	0.0278653	0.988511	4.83905	1	5297.94	-1.76499	Zfp786
row_1937	0.0278831	0.988511	4.83794	1	5297.94	0.434913	Pcdh10
row_9532	0.0279179	0.988511	4.83579	1	5297.94	1.67101	Zfp808
row_5736	0.0282155	0.988511	4.81749	1	5297.94	0.637905	Tubgcp3
row_8854	0.0282524	0.988511	4.81524	1	5297.94	-10	C630031E19Rik
row_3369	0.0283194	0.988511	4.81116	1	5297.94	-0.251922	Dpp6
row_11065	0.0283399	0.988511	4.80991	1	5297.94	-2.87149	Abi3bp
row_7278	0.0283613	0.988511	4.8086	1	5297.94	-1.32087	Cep57l1
row_9967	0.0283792	0.988511	4.80752	1	5297.94	-1.2396	Osgep
row_2728	0.0284783	0.988511	4.80151	1	5297.94	-0.458239	Whrn
row_2032	0.028488	0.988511	4.80092	1	5297.94	0.147904	Gria2
row_10498	0.0285296	0.988511	4.7984	1	5297.94	-10	Apol7a
row_1619	0.028584	0.988511	4.79512	1	5297.94	0.746721	Mmp24
row_2972	0.0286354	0.988511	4.79202	1	5297.94	-10	Lsm10
row_4136	0.0286557	0.988511	4.7908	1	5297.94	0.246508	Ppp1r9a
row_12893	0.0288282	0.988511	4.78045	1	5297.94	-2.61829	Rps6ka6
row_9145	0.0289122	0.988511	4.77544	1	5297.94	-0.522984	Spata7
row_5901	0.0289534	0.988511	4.77298	1	5297.94	0.353863	Clcn3
row_0009	0.0290939	0.988511	4.76464	1	5297.94	0.316019	Rb1cc1
row_3651	0.0291231	0.988511	4.76291	1	5297.94	-1.27764	Mrps18c
row_7911	0.0292188	0.988511	4.75726	1	5297.94	-0.423805	Acyp2
row_11842	0.0295689	0.988511	4.73675	1	5297.94	-0.243059	Cdh2
row_0925	0.0295809	0.988511	4.73604	1	5297.94	0.971044	Surf1
row_9974	0.0296786	0.988511	4.73037	1	5297.94	0.509208	Hnrnpc
row_0352	0.0297333	0.988511	4.7272	1	5297.94	0.443007	Atg16l1
row_12491	0.0297985	0.988511	4.72343	1	5297.94	0.634009	Mms19
row_8288	0.0300382	0.988511	4.70964	1	5297.94	0.801391	Rskr
row_9706	0.0300465	0.988511	4.70917	1	5297.94	-10	D130062J10Rik
row_8573	0.0300902	0.988511	4.70667	1	5297.94	-2.52652	1700052K11Rik
row_4807	0.0303244	0.988511	4.69333	1	5297.94	-1.2125	Zfp444
row_12178	0.030352	0.988511	4.69176	1	5297.94	-1.25093	Cndp2
row_7236	0.0304228	0.988511	4.68775	1	5297.94	-2.07679	Tpd52l1
row_2842	0.0304309	0.988511	4.6873	1	5297.94	-0.958378	Scp2
row_1091	0.030458	0.988511	4.68576	1	5297.94	0.344585	Fmnl2
row_10892	0.0304773	0.988511	4.68468	1	5297.94	-0.682583	Klhl24
row_7423	0.0305985	0.988511	4.67785	1	5297.94	-1.08338	Pttg1ip
row_5241	0.030768	0.988511	4.66836	1	5297.94	2.68757	St8sia2
row_3946	0.0308235	0.988511	4.66526	1	5297.94	-1.58644	Dnajc30
row_0279	0.0308722	0.988511	4.66254	1	5297.94	-2.03414	Gm16582
row_11895	0.0308829	0.988511	4.66195	1	5297.94	-1.70236	Nme5
row_7074	0.0310159	0.988511	4.65457	1	5297.94	2.15439	Xylb
row_1740	0.0310735	0.988511	4.65138	1	5297.94	0.886679	Rtf2
row_5565	0.031221	0.988511	4.64324	1	5297.94	-10	Gm28198
row_9897	0.0312463	0.988511	4.64185	1	5297.94	2.43743	Tnnc1
row_6182	0.0312504	0.988511	4.64163	1	5297.94	-0.844637	Slc9a5
row_2106	0.0313454	0.988511	4.63641	1	5297.94	-0.934203	Kcnn3
row_5657	0.0313898	0.988511	4.63398	1	5297.94	1.40827	Rnh1
row_4308	0.0316525	0.988511	4.61967	1	5297.94	-0.679391	Hibadh
row_11713	0.0316633	0.988511	4.61908	1	5297.94	1.17276	Ypel5
row_8416	0.0316724	0.988511	4.61859	1	5297.94	-1.47046	Xylt2
row_8874	0.0317171	0.988511	4.61617	1	5297.94	0.712545	Sypl
row_4387	0.0317957	0.988511	4.61192	1	5297.94	-1.50565	Pole4
row_4930	0.0318011	0.988511	4.61163	1	5297.94	0.315324	Tmem145
row_12947	0.0318019	0.988511	4.61158	1	5297.94	1.07163	Fam199x
row_12949	0.0318285	0.988511	4.61015	1	5297.94	-10	Pwwp3b
row_2712	0.03193	0.988511	4.60469	1	5297.94	0.689016	E130308A19Rik
row_7055	0.0320203	0.988511	4.59984	1	5297.94	-1.42939	Cmtm6
row_1575	0.0320541	0.988511	4.59803	1	5297.94	-1.44969	Nrsn2
row_6730	0.032065	0.988511	4.59745	1	5297.94	-10	Gm48855
row_5770	0.032098	0.988511	4.59568	1	5297.94	-1.2907	Mrps31
row_5258	0.0321014	0.988511	4.5955	1	5297.94	1.22613	Zfp710
row_8574	0.0323996	0.988511	4.57964	1	5297.94	-0.468749	Tlk2
row_0099	0.032526	0.988511	4.57296	1	5297.94	-1.41982	Gm33533
row_5911	0.0325502	0.988511	4.57168	1	5297.94	1.98916	Tmem192
row_7943	0.0326094	0.988511	4.56857	1	5297.94	0.280009	Gabrg2
row_6611	0.0327052	0.988511	4.56354	1	5297.94	-1.15	Sdhd
row_1107	0.0327183	0.988511	4.56285	1	5297.94	-0.300594	Baz2b
row_1992	0.0328021	0.988511	4.55847	1	5297.94	-0.471106	Kcnab1
row_6379	0.0329575	0.988511	4.55037	1	5297.94	0.762578	Gm32856
row_7558	0.0331107	0.988511	4.54242	1	5297.94	-1.12986	Polr3b
row_3264	0.0331132	0.988511	4.54229	1	5297.94	-0.623728	Acap3
row_4722	0.0331273	0.988511	4.54156	1	5297.94	-0.960128	St8sia1
row_9740	0.0331743	0.988511	4.53913	1	5297.94	0.893045	Srek1ip1
row_6407	0.033323	0.988511	4.53147	1	5297.94	-0.538631	Sesn3
row_5902	0.0333975	0.988511	4.52765	1	5297.94	-2.57527	B230317F23Rik
row_9253	0.0334035	0.988511	4.52734	1	5297.94	-1.38058	Crip2
row_11076	0.0334078	0.988511	4.52712	1	5297.94	-1.10251	St3gal6
row_9761	0.0335588	0.988511	4.5194	1	5297.94	0.439123	Slc38a9
row_8608	0.0336089	0.988511	4.51684	1	5297.94	1.82501	Gm11670
row_6835	0.0338596	0.988511	4.50412	1	5297.94	-2.04692	D430036J16Rik
row_12870	0.0339329	0.988511	4.50042	1	5297.94	-0.546767	Slc16a2
row_4689	0.0340397	0.988511	4.49504	1	5297.94	0.699888	Smim10l1
row_8103	0.0341982	0.988511	4.48709	1	5297.94	-10	A530017D24Rik
row_5723	0.034269	0.988511	4.48355	1	5297.94	-0.15965	Fam155a
row_9095	0.0342725	0.988511	4.48338	1	5297.94	1.02578	Abcd4
row_0414	0.0342764	0.988511	4.48318	1	5297.94	1.29478	Serpinb8
row_0437	0.0342991	0.988511	4.48205	1	5297.94	-0.926183	Lypd1
row_6220	0.0343302	0.988511	4.4805	1	5297.94	-1.51321	Nip7
row_5562	0.0344348	0.988511	4.4753	1	5297.94	0.7935	Prr14
row_2151	0.034436	0.988511	4.47523	1	5297.94	1.19435	Sema6c
row_3538	0.0345014	0.988511	4.47199	1	5297.94	-10	N4bp2os
row_5491	0.0345577	0.988511	4.4692	1	5297.94	-0.893266	Ndufab1
row_5484	0.0345984	0.988511	4.46719	1	5297.94	2.51493	4933432K03Rik
row_4678	0.0346018	0.988511	4.46702	1	5297.94	1.08686	Gm10010
row_10128	0.0346527	0.988511	4.46451	1	5297.94	0.354205	Dmtn
row_11731	0.0347011	0.988511	4.46212	1	5297.94	0.464401	Strn
row_5135	0.0347695	0.988511	4.45875	1	5297.94	1.64354	Ppp1r15a
row_6928	0.0348202	0.988511	4.45626	1	5297.94	-0.28585	Tmem108
row_0527	0.0348322	0.988511	4.45567	1	5297.94	0.668083	B3galt2
row_8820	0.0349334	0.988511	4.45072	1	5297.94	-10	Gm49692
row_10232	0.034963	0.988511	4.44927	1	5297.94	-1.01356	Tmtc4
row_10600	0.0350353	0.988511	4.44574	1	5297.94	2.27228	Rtl6
row_1024	0.0350376	0.988511	4.44563	1	5297.94	-1.67888	Fam129b
row_4177	0.0351408	0.988511	4.4406	1	5297.94	0.37678	Cadps2
row_11993	0.035142	0.988511	4.44054	1	5297.94	0.645078	Diaph1
row_9895	0.0354143	0.989533	4.42736	1	5297.94	-1.96162	Smim4
row_7247	0.0355225	0.989533	4.42214	1	5297.94	0.81332	Nt5dc1
row_2206	0.0357386	0.989533	4.41178	1	5297.94	-2.48978	Gm43466
row_9602	0.0357483	0.989533	4.41132	1	5297.94	-0.541965	Exoc3
row_8685	0.0358553	0.989533	4.40622	1	5297.94	0.251487	Tnrc6c
row_10194	0.0359889	0.989533	4.39987	1	5297.94	0.597931	Slain1
row_2482	0.0360723	0.989533	4.39592	1	5297.94	0.666035	Rps20
row_9739	0.0362432	0.989533	4.38786	1	5297.94	0.401621	Cwc27
row_5206	0.0363206	0.989533	4.38422	1	5297.94	0.792597	Klf13
row_11786	0.0365601	0.989533	4.373	1	5297.94	0.896422	Adcyap1
row_9046	0.0366324	0.989533	4.36963	1	5297.94	0.420872	Actn1
row_4325	0.0366706	0.989533	4.36786	1	5297.94	0.695162	Neurod6
row_12319	0.0366725	0.989533	4.36777	1	5297.94	-1.36861	2700081O15Rik
row_12705	0.0366962	0.989533	4.36667	1	5297.94	0.570287	Mcts1
row_7068	0.0367561	0.989533	4.36388	1	5297.94	-2.59504	Vill
row_8293	0.0368746	0.989533	4.3584	1	5297.94	-10	Slc46a1
row_12697	0.0368796	0.989533	4.35817	1	5297.94	-0.681804	Upf3b
row_11331	0.0368834	0.989533	4.35799	1	5297.94	0.606655	Ift140
row_5244	0.0369369	0.989533	4.35552	1	5297.94	0.763715	Akap13
row_8082	0.0369762	0.989533	4.3537	1	5297.94	-0.950547	Drg2
row_8515	0.0369782	0.989533	4.35362	1	5297.94	0.740514	Ezh1
row_8324	0.0369863	0.989533	4.35324	1	5297.94	-10	Gm11418
row_6733	0.0369978	0.989533	4.35271	1	5297.94	-1.79879	Megf11
row_0231	0.0370063	0.989533	4.35232	1	5297.94	0.714896	Zdbf2
row_10857	0.0370851	0.989533	4.34869	1	5297.94	-0.274093	Pi4ka
row_11511	0.0371453	0.989533	4.34593	1	5297.94	0.557771	Prrc2a
row_2343	0.0373584	0.993151	4.33618	1	5297.94	-0.267811	Fnbp1l
row_1914	0.0375533	0.993151	4.32732	1	5297.94	-0.511091	Trpc3
row_8490	0.0375542	0.993151	4.32728	1	5297.94	0.539353	Eif1
row_7996	0.037627	0.993151	4.32398	1	5297.94	1.50954	Jade2
row_5789	0.0376809	0.993151	4.32154	1	5297.94	-0.67911	Tm2d2
row_9229	0.0377788	0.993151	4.31712	1	5297.94	0.551672	Eif5
row_7549	0.0378339	0.993151	4.31464	1	5297.94	-0.687529	Slc41a2
row_12214	0.0378885	0.993151	4.31218	1	5297.94	1.23801	Syt12
row_0095	0.0379928	0.993892	4.3075	1	5297.94	1.37552	Sema4c
row_4408	0.0382158	0.995637	4.29754	1	5297.94	-0.96639	Stambp
row_10926	0.0382432	0.995637	4.29632	1	5297.94	2.36508	Rfc4
row_7559	0.0384019	0.995637	4.28927	1	5297.94	-0.435845	Ric8b
row_12263	0.0384328	0.995637	4.2879	1	5297.94	1.10335	Znrd2
row_4851	0.0384727	0.995637	4.28614	1	5297.94	-10	Bbc3
row_0995	0.0385163	0.995637	4.28421	1	5297.94	-0.495598	Fubp3
row_10575	0.0386682	0.996788	4.27751	1	5297.94	1.46788	Mei1
row_1832	0.0387606	0.996788	4.27345	1	5297.94	1.42394	Hey1
row_1054	0.0387894	0.996788	4.27219	1	5297.94	0.272408	Rabgap1
row_3601	0.0388775	0.997092	4.26834	1	5297.94	0.325988	Rufy3
row_12618	0.0390291	0.99852	4.26171	1	5297.94	-0.803183	Gm26618
row_2010	0.0392127	0.99852	4.25374	1	5297.94	-0.404462	Kpna4
row_2503	0.039229	0.99852	4.25303	1	5297.94	1.50258	Ccne2
row_1419	0.0392385	0.99852	4.25262	1	5297.94	-0.963257	Dtwd1
row_3412	0.0394424	0.999906	4.24381	1	5297.94	0.531818	Zfp512
row_3884	0.0394825	0.999906	4.24208	1	5297.94	-0.611047	Ddx55
row_6729	0.0396105	0.999906	4.23659	1	5297.94	-0.586655	Map2k1
row_4606	0.039806	0.999906	4.22822	1	5297.94	-1.34509	Lrtm2
row_9795	0.0398954	0.999906	4.22441	1	5297.94	-0.495812	Fhit
row_10706	0.0399403	0.999906	4.2225	1	5297.94	0.415028	Tmbim6
row_6879	0.0399603	0.999906	4.22165	1	5297.94	1.97029	Chst2
row_0158	0.0402231	0.999906	4.21052	1	5297.94	2.62568	Cavin2
row_4437	0.0403876	0.999906	4.20359	1	5297.94	-0.900798	Pcbp1
row_7478	0.0404055	0.999906	4.20284	1	5297.94	-10	Reep6
row_3050	0.0404655	0.999906	4.20032	1	5297.94	-1.24472	Snhg3
row_5412	0.0404877	0.999906	4.19939	1	5297.94	0.757813	Eif3f
row_4293	0.0405084	0.999906	4.19852	1	5297.94	-0.543868	Malsu1
row_1808	0.0405868	0.999906	4.19524	1	5297.94	-0.708214	Gmeb2
row_6693	0.040613	0.999906	4.19414	1	5297.94	10	Hcn4
row_5352	0.0407827	0.999906	4.18707	1	5297.94	-0.426314	Emsy
row_2716	0.0408201	0.999906	4.18552	1	5297.94	1.40228	Slc31a2
row_1061	0.0409307	0.999906	4.18093	1	5297.94	0.67572	Psmb7
row_9879	0.0410262	0.999906	4.17697	1	5297.94	-1.93497	Lrtm1
row_12544	0.0414569	0.999906	4.15926	1	5297.94	0.567319	Arl3
row_10450	0.0415554	0.999906	4.15524	1	5297.94	0.643251	Zc3h3
row_2339	0.0416144	0.999906	4.15284	1	5297.94	0.654322	Gclm
row_8839	0.0416472	0.999906	4.1515	1	5297.94	0.903123	Id2
row_6323	0.0418378	0.999906	4.14376	1	5297.94	-0.809257	Cpne7
row_4427	0.0420009	0.999906	4.13717	1	5297.94	-1.34262	Tprkb
row_11824	0.0420789	0.999906	4.13403	1	5297.94	-0.517426	Cables1
row_4235	0.0421486	0.999906	4.13123	1	5297.94	1.57636	9330158H04Rik
row_4843	0.0422366	0.999906	4.1277	1	5297.94	-0.858636	Bicra
row_5445	0.0422773	0.999906	4.12606	1	5297.94	0.526272	Psma1
row_9174	0.0423037	0.999906	4.12501	1	5297.94	1.40704	Moap1
row_12432	0.0424549	0.999906	4.11896	1	5297.94	-0.444491	9930021J03Rik
row_0786	0.0425715	0.999906	4.11432	1	5297.94	0.972008	Cd34
row_12280	0.042682	0.999906	4.10993	1	5297.94	-0.954462	Vps51
row_8779	0.0427641	0.999906	4.10668	1	5297.94	0.27367	Klhl29
row_7078	0.0427778	0.999906	4.10614	1	5297.94	0.518004	Wdr48
row_9149	0.0427923	0.999906	4.10557	1	5297.94	0.475478	Ttc8
row_9053	0.042958	0.999906	4.09902	1	5297.94	1.61538	Ccdc177
row_1566	0.0429753	0.999906	4.09834	1	5297.94	-0.561586	Fkbp1a
row_8208	0.0429993	0.999906	4.0974	1	5297.94	-0.947684	Dhx33
row_7265	0.0430571	0.999906	4.09513	1	5297.94	0.882432	Amd1
row_6163	0.0430724	0.999906	4.09453	1	5297.94	-1.85384	Gm15680
row_0168	0.0430757	0.999906	4.0944	1	5297.94	-0.693889	Inpp1
row_11484	0.0432197	0.999906	4.08875	1	5297.94	0.923446	Rxrb
row_9824	0.0432359	0.999906	4.08812	1	5297.94	-0.920794	Rtraf
row_0039	0.0434331	0.999906	4.08042	1	5297.94	-0.24808	Kcnb2
row_10787	0.0435128	0.999906	4.07732	1	5297.94	0.616761	Anks3
row_8156	0.0437177	0.999906	4.06938	1	5297.94	2.26082	Naa38
row_10304	0.0438439	0.999906	4.0645	1	5297.94	-1.83418	4930570B17Rik
row_3817	0.0438753	0.999906	4.0633	1	5297.94	0.513598	Trafd1
row_3797	0.0438906	0.999906	4.06271	1	5297.94	0.308689	Ksr2
row_4797	0.0439519	0.999906	4.06035	1	5297.94	-1.58318	Fiz1
row_12377	0.0440997	0.999906	4.05467	1	5297.94	-0.51782	Zfp91
row_9341	0.0441248	0.999906	4.05371	1	5297.94	0.591797	BC005537
row_9030	0.0442749	0.999906	4.04797	1	5297.94	-0.28687	Fut8
row_9819	0.044298	0.999906	4.04709	1	5297.94	-0.681244	Rpl15
row_6724	0.0443019	0.999906	4.04694	1	5297.94	-0.446992	Aagab
row_10658	0.0443041	0.999906	4.04686	1	5297.94	-2.80459	Gm49445
row_7197	0.0443865	0.999906	4.04372	1	5297.94	-0.346146	Map3k5
row_4643	0.0444253	0.999906	4.04225	1	5297.94	0.826618	P3h3
row_4064	0.0447581	0.999906	4.02964	1	5297.94	-0.73762	Rac1
row_13016	0.044819	0.999906	4.02735	1	5297.94	-10	Map3k15
row_9429	0.0448854	0.999906	4.02485	1	5297.94	0.664989	Fam8a1
row_4251	0.0449126	0.999906	4.02382	1	5297.94	-10	Gm49041
row_5828	0.0449926	0.999906	4.02082	1	5297.94	-0.925016	Dctn6
row_10722	0.0452089	0.999906	4.01273	1	5297.94	0.690809	Mettl7a1
row_5916	0.0453544	0.999906	4.00731	1	5297.94	-0.801369	Naf1
row_8231	0.0454445	0.999906	4.00396	1	5297.94	-0.354461	Rap1gap2
row_1281	0.0454957	0.999906	4.00206	1	5297.94	-10	Abtb2
row_12792	0.0456396	0.999906	3.99673	1	5297.94	-1.33298	Plxna3
row_9539	0.0456786	0.999906	3.99529	1	5297.94	0.244988	Aopep
row_3684	0.0456866	0.999906	3.99499	1	5297.94	-1.1232	Rpap2
row_8222	0.0457132	0.999906	3.99401	1	5297.94	0.350221	Ube2g1
row_8660	0.0457381	0.999906	3.99309	1	5297.94	0.491596	H3f3b
row_4321	0.0457886	0.999906	3.99123	1	5297.94	0.497898	Gars
row_12047	0.0458492	0.999906	3.989	1	5297.94	-0.62106	Snx24
row_0026	0.0460506	0.999906	3.98161	1	5297.94	-0.340102	Arfgef1
row_8439	0.0461089	0.999906	3.97948	1	5297.94	0.881349	Sp2
row_10148	0.0462457	0.999906	3.97449	1	5297.94	2.79842	Gm4285
row_9285	0.0463611	0.999906	3.97029	1	5297.94	0.397014	Chrm3
row_6410	0.0465736	0.999906	3.96258	1	5297.94	-0.858622	Cwc15
row_12077	0.0465974	0.999906	3.96172	1	5297.94	-0.562527	Ppargc1b
row_8647	0.0468801	0.999906	3.95153	1	5297.94	-0.748707	Jpt1
row_12461	0.0469103	0.999906	3.95045	1	5297.94	-0.432235	Ide
row_1949	0.0469149	0.999906	3.95028	1	5297.94	1.02361	Nhlrc3
row_7788	0.0469429	0.999906	3.94928	1	5297.94	0.263546	Osbp2
row_2075	0.0470121	0.999906	3.9468	1	5297.94	0.784594	Ubqln4
row_10202	0.0470223	0.999906	3.94643	1	5297.94	-10	Gm48992
row_0977	0.047074	0.999906	3.94458	1	5297.94	1.12902	Dolpp1
row_0951	0.0471527	0.999906	3.94177	1	5297.94	0.807956	Ntng2
row_10198	0.0471956	0.999906	3.94024	1	5297.94	0.319804	Ndfip2
row_9291	0.0472735	0.999906	3.93746	1	5297.94	-2.57535	Lgals8
row_1806	0.0476821	0.999906	3.92298	1	5297.94	0.389329	Eef1a2
row_5473	0.047683	0.999906	3.92294	1	5297.94	-10	Tmem159
row_0376	0.0477257	0.999906	3.92144	1	5297.94	0.89074	Capn10
row_3120	0.0478762	0.999906	3.91614	1	5297.94	-0.454632	Hp1bp3
row_12878	0.0480192	0.999906	3.91112	1	5297.94	-0.841095	Pbdc1
row_0133	0.0481042	0.999906	3.90815	1	5297.94	0.86347	Gm20646
row_3418	0.0483806	0.999906	3.89852	1	5297.94	0.371492	Babam2
row_6983	0.0483882	0.999906	3.89825	1	5297.94	0.260972	Bsn
row_4776	0.0484077	0.999906	3.89758	1	5297.94	-10	D030047H15Rik
row_7682	0.048618	0.999906	3.89029	1	5297.94	-0.260287	Grip1
row_4336	0.0488901	0.999906	3.88091	1	5297.94	0.613429	Lancl2
row_8185	0.0490232	0.999906	3.87634	1	5297.94	-2.66916	Slc16a13
row_6599	0.0491344	0.999906	3.87254	1	5297.94	-0.211609	Cadm1
row_11151	0.0491448	0.999906	3.87218	1	5297.94	1.81707	Smim11
row_9028	0.0492607	0.999906	3.86822	1	5297.94	0.565803	Max
row_6489	0.049263	0.999906	3.86814	1	5297.94	-1.95656	Gm30313
row_11510	0.0492774	0.999906	3.86765	1	5297.94	0.631107	Bag6
row_10233	0.0492805	0.999906	3.86755	1	5297.94	-10	Gm33906
row_4460	0.0493708	0.999906	3.86447	1	5297.94	-0.449569	Eefsec
row_4531	0.0494023	0.999906	3.8634	1	5297.94	0.822011	Bhlhe40
row_3415	0.0494207	0.999906	3.86278	1	5297.94	0.621679	Slc4a1ap
row_8682	0.0496088	0.999906	3.8564	1	5297.94	0.402714	Snhg20
row_10781	0.0497409	0.999906	3.85193	1	5297.94	0.715463	Dnaja3
row_0802	0.0498181	0.999906	3.84933	1	5297.94	-1.13597	1700080N15Rik
row_5449	0.049824	0.999906	3.84913	1	5297.94	-10	Sox6
row_11806	0.0499146	0.999906	3.84608	1	5297.94	0.748948	Mkx

### Sheet: L4_5 IT CTX_AssignArid1b_0
name	pval	adj_pval	f_statistic	df1	df2	lfc	Gene
row_0249	1.20875e-07	0.00158105	28.0838	1	5297.94	2.32267	Erbb4
row_5328	6.64506e-07	0.00434587	24.7755	1	5297.94	1.92765	Gm32647
row_12384	2.10588e-06	0.00918165	22.5459	1	5297.94	-2.41908	Prune2
row_9307	3.53672e-06	0.0102185	21.5466	1	5297.94	2.48123	Inhba
row_11017	3.90617e-06	0.0102185	21.3553	1	5297.94	0.559395	Lsamp
row_3930	9.02594e-06	0.0196765	19.7458	1	5297.94	0.417066	Auts2
row_1525	1.66598e-05	0.03113	18.5717	1	5297.94	1.51126	Snx5
row_0414	2.61755e-05	0.042797	17.7083	1	5297.94	2.39175	Serpinb8
row_8571	0.000146311	0.190186	14.4401	1	5297.94	1.66334	Gm11639
row_4483	0.000155716	0.190186	14.3225	1	5297.94	-0.972443	Slc6a6
row_3516	0.000160914	0.190186	14.2605	1	5297.94	0.980849	Rbpj
row_2816	0.000218679	0.190186	13.6823	1	5297.94	-0.489827	Dab1
row_4523	0.000225534	0.190186	13.6242	1	5297.94	0.773867	Cntn4
row_10285	0.000228183	0.190186	13.6022	1	5297.94	0.928281	Cdh18
row_3971	0.000228808	0.190186	13.5971	1	5297.94	-0.96612	Col26a1
row_0856	0.000241359	0.190186	13.4966	1	5297.94	0.723367	Etl4
row_4715	0.000247183	0.190186	13.4517	1	5297.94	-0.526641	Plekha5
row_1838	0.00035604	0.241571	12.7664	1	5297.94	-3.5018	Fabp5
row_2161	0.000358672	0.241571	12.7526	1	5297.94	-10	Golph3l
row_12512	0.000369375	0.241571	12.6975	1	5297.94	1.85435	Cwf19l1
row_11071	0.000402758	0.250861	12.5353	1	5297.94	0.595979	Cmss1
row_3296	0.000431717	0.255563	12.4053	1	5297.94	1.40619	Zfp804b
row_1728	0.000449385	0.255563	12.3303	1	5297.94	-0.950175	Adnp
row_9776	0.000538359	0.293405	11.9926	1	5297.94	0.490249	Hcn1
row_4573	0.000602898	0.315436	11.7812	1	5297.94	0.368082	Syn2
row_3316	0.00086911	0.437229	11.1002	1	5297.94	2.40051	Hgf
row_0167	0.000947811	0.459162	10.9391	1	5297.94	-1.07606	Mfsd6
row_10595	0.00104262	0.470393	10.7622	1	5297.94	-0.88442	Efcab6
row_10934	0.00105641	0.470393	10.7379	1	5297.94	0.646638	Il1rap
row_8786	0.00108373	0.470393	10.6905	1	5297.94	0.722409	Pum2
row_12544	0.00113633	0.470393	10.6027	1	5297.94	0.973793	Arl3
row_7617	0.00115375	0.470393	10.5745	1	5297.94	-1.07379	Eea1
row_10077	0.00123037	0.470393	10.4555	1	5297.94	0.97204	Xkr6
row_5890	0.00123762	0.470393	10.4446	1	5297.94	2.14236	Glra3
row_7571	0.00128943	0.470393	10.3687	1	5297.94	-10	Ascl1
row_4351	0.00132676	0.470393	10.3159	1	5297.94	10	Hpgds
row_3733	0.00133062	0.470393	10.3105	1	5297.94	-2.59254	Tpst2
row_6599	0.00160631	0.551216	9.96279	1	5297.94	-0.413302	Cadm1
row_9081	0.00167666	0.551216	9.88375	1	5297.94	10	Acot6
row_11213	0.00169999	0.551216	9.85828	1	5297.94	1.06214	Pacrg
row_4166	0.00173266	0.551216	9.8232	1	5297.94	1.03383	Met
row_2636	0.00176996	0.551216	9.78396	1	5297.94	-1.37901	Reck
row_12234	0.00185719	0.564932	9.69536	1	5297.94	1.94679	Rin1
row_3286	0.00191047	0.567627	9.6433	1	5297.94	0.901167	Cyp51
row_11162	0.00196906	0.567627	9.58772	1	5297.94	0.596725	Dyrk1a
row_11463	0.00206706	0.567627	9.49841	1	5297.94	-0.818784	Hnrnpm
row_9834	0.00215598	0.567627	9.42102	1	5297.94	2.41623	Mss51
row_2735	0.00219083	0.567627	9.39156	1	5297.94	-2.56053	Trim32
row_7518	0.00220887	0.567627	9.3765	1	5297.94	1.74026	Apba3
row_5063	0.00225131	0.567627	9.34156	1	5297.94	-0.701393	Tshz3
row_5193	0.00225215	0.567627	9.34087	1	5297.94	-1.33841	Snrpn
row_0039	0.00225662	0.567627	9.33723	1	5297.94	-0.454495	Kcnb2
row_7398	0.00245985	0.601373	9.17903	1	5297.94	-1.06322	Bcr
row_3846	0.00258633	0.601373	9.08713	1	5297.94	-1.60417	Rnf34
row_4662	0.00258731	0.601373	9.08644	1	5297.94	1.22208	Kcna1
row_9509	0.00260975	0.601373	9.07062	1	5297.94	-10	Smad5
row_7729	0.00262066	0.601373	9.06298	1	5297.94	2.86342	Zbtb39
row_3515	0.00273772	0.609566	8.98296	1	5297.94	3.08896	Smim20
row_11721	0.00275389	0.609566	8.97219	1	5297.94	-1.39418	Slc30a6
row_3114	0.00284552	0.609566	8.91229	1	5297.94	-0.65307	Cdc42
row_4460	0.00284703	0.609566	8.91132	1	5297.94	-0.878155	Eefsec
row_5685	0.00288938	0.609566	8.88432	1	5297.94	1.6627	Tssc4
row_0214	0.00320345	0.652833	8.69576	1	5297.94	-0.565545	Bmpr2
row_7192	0.00324747	0.652833	8.67084	1	5297.94	-0.417878	Arfgef3
row_2847	0.00334973	0.652833	8.61427	1	5297.94	0.4764	Tut4
row_12262	0.00335499	0.652833	8.6114	1	5297.94	-10	Fam89b
row_11176	0.00339286	0.652833	8.59093	1	5297.94	-10	Gm32509
row_9338	0.00348001	0.652833	8.54468	1	5297.94	2.78971	Hist1h1e
row_4786	0.00352707	0.652833	8.52019	1	5297.94	-1.14984	Brsk1
row_9485	0.00358523	0.652833	8.49038	1	5297.94	0.922361	Zfp346
row_6267	0.0037042	0.652833	8.43091	1	5297.94	2.57611	Adamts18
row_7143	0.00385424	0.652833	8.35861	1	5297.94	-0.312609	Syne1
row_10216	0.00385643	0.652833	8.35758	1	5297.94	-0.243011	Hs6st3
row_1942	0.00388877	0.652833	8.34238	1	5297.94	-10	Rab33b
row_2730	0.00394059	0.652833	8.3183	1	5297.94	-10	Tmem268
row_4216	0.00398277	0.652833	8.29893	1	5297.94	1.65079	Gm43154
row_3513	0.0040666	0.652833	8.26105	1	5297.94	0.684249	Anapc4
row_0862	0.0041126	0.652833	8.2406	1	5297.94	-0.265949	Gpr158
row_2566	0.00430006	0.652833	8.1596	1	5297.94	1.19947	Cnr1
row_7034	0.00434316	0.652833	8.14148	1	5297.94	0.88693	Dclk3
row_0939	0.0044126	0.652833	8.11268	1	5297.94	-0.388191	Olfm1
row_11421	0.00444802	0.652833	8.09817	1	5297.94	-0.77026	Rnf8
row_6274	0.0044578	0.652833	8.09418	1	5297.94	-10	1700030J22Rik
row_6770	0.00447738	0.652833	8.08622	1	5297.94	-0.334849	Rora
row_1305	0.00456391	0.652833	8.05149	1	5297.94	1.30364	Bdnf
row_0001	0.00456737	0.652833	8.05011	1	5297.94	-0.25646	Xkr4
row_6328	0.00458151	0.652833	8.0445	1	5297.94	0.785354	Vps9d1
row_0780	0.00459145	0.652833	8.04057	1	5297.94	-1.51915	Utp25
row_1636	0.00464516	0.652833	8.01947	1	5297.94	-2.97754	Aar2
row_8626	0.00465395	0.652833	8.01604	1	5297.94	-1.19724	BC006965
row_10412	0.0046642	0.652833	8.01206	1	5297.94	-0.483222	Adcy8
row_11799	0.00469754	0.652833	7.99914	1	5297.94	-0.815527	Zeb1
row_7193	0.00473759	0.652833	7.98374	1	5297.94	-1.59441	Gm32926
row_1228	0.00475314	0.652833	7.9778	1	5297.94	0.398555	Celf1
row_4266	0.004783	0.652833	7.96645	1	5297.94	0.852027	Ephb6
row_8491	0.00479341	0.652833	7.96251	1	5297.94	1.3728	Hap1
row_12397	0.00484135	0.652833	7.94447	1	5297.94	0.470059	Gda
row_0538	0.00495456	0.654187	7.90258	1	5297.94	2.86453	Ptgs2
row_3141	0.0049827	0.654187	7.89232	1	5297.94	-1.7863	Iffo2
row_4949	0.00501489	0.654187	7.88066	1	5297.94	0.999831	Ltbp4
row_9478	0.00513155	0.654187	7.83902	1	5297.94	-1.02442	Faf2
row_1931	0.00513543	0.654187	7.83765	1	5297.94	-0.698474	Larp1b
row_1587	0.00515147	0.654187	7.832	1	5297.94	1.78487	Plagl2
row_0753	0.00558206	0.678472	7.6868	1	5297.94	-0.670071	Kcnk2
row_5597	0.00569331	0.678472	7.65114	1	5297.94	-10	Nsmce4a
row_7800	0.00571572	0.678472	7.64404	1	5297.94	-1.12946	Ascc2
row_8299	0.00577261	0.678472	7.62615	1	5297.94	-10	Tmem97
row_12616	0.00581569	0.678472	7.61272	1	5297.94	0.53837	Zfp950
row_5546	0.00593346	0.678472	7.57653	1	5297.94	-2.04561	Maz
row_9229	0.00599165	0.678472	7.55891	1	5297.94	0.815452	Eif5
row_0384	0.00601978	0.678472	7.55046	1	5297.94	-10	Sept2
row_2301	0.00602272	0.678472	7.54958	1	5297.94	-0.740666	Ntng1
row_9410	0.00626113	0.678472	7.47955	1	5297.94	-10	Tbc1d7
row_3794	0.00629969	0.678472	7.46848	1	5297.94	-1.45615	Wsb2
row_2534	0.0064364	0.678472	7.42978	1	5297.94	-0.85233	Nkain3
row_1642	0.00656436	0.678472	7.39431	1	5297.94	1.26273	Soga1
row_0848	0.0065957	0.678472	7.38574	1	5297.94	-0.381509	Dnajc1
row_11686	0.00661617	0.678472	7.38015	1	5297.94	1.21033	Washc1
row_12240	0.00668531	0.678472	7.36143	1	5297.94	0.628046	Pacs1
row_1844	0.00673423	0.678472	7.34831	1	5297.94	-0.251209	Ralyl
row_3225	0.00675469	0.678472	7.34284	1	5297.94	0.808149	Kcnab2
row_5602	0.00676816	0.678472	7.33926	1	5297.94	-1.04601	Pstk
row_0021	0.00680194	0.678472	7.3303	1	5297.94	1.12777	Mcmdc2
row_12206	0.00680529	0.678472	7.32941	1	5297.94	-0.79103	Rps6kb2
row_8910	0.00693049	0.678472	7.2966	1	5297.94	0.950206	G2e3
row_4145	0.00695605	0.678472	7.28998	1	5297.94	1.31697	Rpa3
row_7092	0.00702244	0.678472	7.27289	1	5297.94	0.748149	Cck
row_2815	0.00703142	0.678472	7.2706	1	5297.94	1.42709	Oma1
row_11126	0.00708113	0.678472	7.25792	1	5297.94	-1.54925	Grik1
row_1535	0.00710319	0.678472	7.25233	1	5297.94	-0.410035	Slc24a3
row_9005	0.00714679	0.678472	7.24133	1	5297.94	2.50537	Gm15283
row_0870	0.00719576	0.678472	7.22905	1	5297.94	0.629164	Spopl
row_1152	0.00722794	0.678472	7.22103	1	5297.94	-1.66215	Mettl8
row_3454	0.00724535	0.678472	7.21671	1	5297.94	-0.527269	Htt
row_0125	0.00730318	0.678472	7.20242	1	5297.94	-0.925268	Creg2
row_10097	0.0074033	0.678472	7.17795	1	5297.94	1.19562	Adra1a
row_10278	0.00744224	0.678472	7.16853	1	5297.94	-0.481779	Cdh6
row_12723	0.00748377	0.678472	7.15853	1	5297.94	0.837053	Firre
row_1549	0.00753408	0.678472	7.1465	1	5297.94	-1.10969	Cst3
row_7938	0.00762144	0.678472	7.1258	1	5297.94	-0.304967	Tenm2
row_11740	0.00764048	0.678472	7.12132	1	5297.94	0.619126	Hnrnpll
row_7362	0.00770454	0.678472	7.10633	1	5297.94	-0.655821	Herc4
row_10220	0.00777781	0.678472	7.08934	1	5297.94	0.75881	Rap2a
row_12592	0.00784477	0.678472	7.07396	1	5297.94	0.663479	Adrb1
row_12819	0.00786379	0.678472	7.06961	1	5297.94	0.19771	Il1rapl1
row_10397	0.007905	0.678472	7.06024	1	5297.94	-0.791254	Tmem65
row_5819	0.00798329	0.678472	7.04256	1	5297.94	-0.19469	Nrg1
row_8980	0.00799317	0.678472	7.04034	1	5297.94	-10	Gm40437
row_12266	0.00804542	0.678472	7.02866	1	5297.94	0.168539	Malat1
row_11026	0.00806367	0.678472	7.02459	1	5297.94	-1.28426	Naa50
row_11695	0.00809331	0.678472	7.01802	1	5297.94	-0.565442	Epb41l3
row_2206	0.00820975	0.678472	6.99241	1	5297.94	-10	Gm43466
row_4690	0.00824272	0.678472	6.98523	1	5297.94	-1.32683	Etv6
row_6949	0.0082708	0.678472	6.97913	1	5297.94	-1.70424	Dusp7
row_7346	0.00827473	0.678472	6.97828	1	5297.94	1.08245	Supv3l1
row_0700	0.00827518	0.678472	6.97818	1	5297.94	0.506345	Smyd3
row_8922	0.00834317	0.678472	6.96352	1	5297.94	1.52226	Npas3
row_10425	0.00838265	0.678472	6.95506	1	5297.94	0.345212	Khdrbs3
row_2744	0.0084061	0.678472	6.95006	1	5297.94	-0.121708	Ptprd
row_11343	0.00840939	0.678472	6.94936	1	5297.94	-2.26143	Rpusd1
row_8236	0.00841268	0.678472	6.94866	1	5297.94	1.39906	Mnt
row_10816	0.00849551	0.678472	6.93111	1	5297.94	-0.576386	Shisa9
row_2345	0.00849872	0.678472	6.93043	1	5297.94	-10	4930447N08Rik
row_7294	0.00850683	0.678472	6.92872	1	5297.94	-2.26725	Rtn4ip1
row_8957	0.00859682	0.680786	6.90988	1	5297.94	0.201055	Mdga2
row_4481	0.00863995	0.680786	6.90092	1	5297.94	1.43226	Lsm3
row_6878	0.00871588	0.681609	6.88526	1	5297.94	0.620034	Slc9a9
row_5692	0.00875896	0.681609	6.87643	1	5297.94	1.88423	Nadsyn1
row_4310	0.00890733	0.681609	6.84638	1	5297.94	-0.386187	Jazf1
row_8413	0.00891851	0.681609	6.84413	1	5297.94	1.428	Rsad1
row_12726	0.00898231	0.681609	6.83139	1	5297.94	-1.19841	Hs6st2
row_4111	0.00899318	0.681609	6.82922	1	5297.94	-1.52727	Katnal1
row_1366	0.00905874	0.681609	6.81623	1	5297.94	-1.29054	Vps39
row_8084	0.00906728	0.681609	6.81455	1	5297.94	-1.8993	Llgl1
row_5134	0.00917585	0.683298	6.79327	1	5297.94	1.03268	Nucb1
row_5468	0.00920092	0.683298	6.78839	1	5297.94	-10	Iqck
row_1073	0.00937983	0.683298	6.75398	1	5297.94	0.412348	Zeb2
row_6422	0.00941135	0.683298	6.74798	1	5297.94	-0.756395	Chordc1
row_10607	0.00943572	0.683298	6.74336	1	5297.94	-0.884753	Lncppara
row_10440	0.00945403	0.683298	6.7399	1	5297.94	-0.525953	Adgrb1
row_5284	0.00956764	0.683298	6.71856	1	5297.94	1.84761	Ramac
row_9286	0.00957552	0.683298	6.71709	1	5297.94	2.16927	Gm47405
row_12954	0.00959968	0.683298	6.71259	1	5297.94	-1.30883	Frmpd3
row_8842	0.00966176	0.683298	6.70109	1	5297.94	-1.14539	Gm9866
row_10495	0.00966439	0.683298	6.7006	1	5297.94	-2.25558	1110038F14Rik
row_1210	0.00974428	0.68345	6.6859	1	5297.94	-0.824505	Tmx2
row_9990	0.00977103	0.68345	6.68101	1	5297.94	-2.30039	Psmb5
row_12405	0.00989653	0.685243	6.65824	1	5297.94	-0.582522	Smc5
row_0229	0.00990436	0.685243	6.65682	1	5297.94	1.1705	Eef1b2
row_7906	0.00996712	0.685243	6.64555	1	5297.94	-0.362239	Eml6
row_11058	0.0101094	0.685243	6.62028	1	5297.94	-2.18668	Cep97
row_4604	0.0101352	0.685243	6.61573	1	5297.94	-0.26694	Cacna1c
row_5669	0.0102184	0.685243	6.60115	1	5297.94	-10	Cd151
row_9857	0.0103222	0.685243	6.58314	1	5297.94	-1.88149	Dlg5
row_10519	0.0103379	0.685243	6.58042	1	5297.94	-10	Micall1
row_9869	0.0103873	0.685243	6.57194	1	5297.94	-10	Pde12
row_10603	0.0103975	0.685243	6.57019	1	5297.94	-0.756722	5031439G07Rik
row_1864	0.0105276	0.685243	6.54803	1	5297.94	-0.207302	Nlgn1
row_12734	0.0105418	0.685243	6.54562	1	5297.94	2.12512	Zfp449
row_1456	0.0105476	0.685243	6.54465	1	5297.94	-0.733225	Idh3b
row_9822	0.0105552	0.685243	6.54337	1	5297.94	0.251965	Ube2e2
row_9466	0.0105846	0.685243	6.53841	1	5297.94	2.17649	Gm2762
row_6105	0.0106659	0.685243	6.52479	1	5297.94	0.882818	N4bp1
row_7201	0.0106873	0.685243	6.52121	1	5297.94	-0.551778	Pde7b
row_11532	0.0107862	0.688212	6.50481	1	5297.94	-2.84858	Gnl1
row_1689	0.0108778	0.690689	6.48975	1	5297.94	0.972118	Pigt
row_7663	0.0110281	0.696846	6.46534	1	5297.94	-10	Ptprb
row_6217	0.0111271	0.697009	6.44944	1	5297.94	-1.41766	Sntb2
row_3035	0.0111936	0.697009	6.43884	1	5297.94	1.86854	Nkain1
row_1773	0.0112239	0.697009	6.43402	1	5297.94	-2.12625	Gm14326
row_5115	0.0112438	0.697009	6.43088	1	5297.94	2.29778	Prrg2
row_10883	0.0113253	0.698275	6.41804	1	5297.94	-0.962149	Comt
row_1035	0.011371	0.698275	6.41088	1	5297.94	0.541026	Mapkap1
row_6475	0.0115093	0.701069	6.38938	1	5297.94	-10	Pigyl
row_8039	0.0115237	0.701069	6.38717	1	5297.94	-10	Sap30l
row_4816	0.0116752	0.706995	6.36396	1	5297.94	0.63412	Usp29
row_1396	0.0118101	0.711813	6.34354	1	5297.94	0.416405	Casc4
row_1740	0.0119214	0.711813	6.32689	1	5297.94	1.14369	Rtf2
row_6579	0.0119281	0.711813	6.3259	1	5297.94	-2.15779	Ift46
row_6597	0.0120172	0.711813	6.31268	1	5297.94	-2.77606	Bud13
row_10083	0.0120855	0.711813	6.30263	1	5297.94	-0.306655	Mir124a-1hg
row_10381	0.012086	0.711813	6.30255	1	5297.94	0.966533	Enpp2
row_10831	0.0121915	0.711813	6.28712	1	5297.94	-0.924005	Marf1
row_6965	0.0122421	0.711813	6.27978	1	5297.94	-2.73103	Tmem115
row_1110	0.0122867	0.711813	6.27332	1	5297.94	-0.543683	Rbms1
row_10176	0.0122989	0.711813	6.27156	1	5297.94	0.225849	Pcdh9
row_1068	0.0125274	0.721842	6.23892	1	5297.94	0.436423	Scai
row_0969	0.0125943	0.722513	6.22948	1	5297.94	-1.48686	Spout1
row_8350	0.012833	0.732994	6.19619	1	5297.94	-0.700783	Car4
row_6303	0.0130094	0.73859	6.17201	1	5297.94	1.0938	Jph3
row_8131	0.0133804	0.73859	6.12221	1	5297.94	0.392872	Gas7
row_12125	0.0135621	0.73859	6.09835	1	5297.94	0.714719	Rab27b
row_6107	0.0135743	0.73859	6.09677	1	5297.94	-2.8534	Zfp423
row_3166	0.0136326	0.73859	6.08918	1	5297.94	-0.514209	Vps13d
row_12664	0.0136742	0.73859	6.08379	1	5297.94	-0.340962	Cask
row_2141	0.0137931	0.73859	6.06848	1	5297.94	-0.803144	Pogz
row_10658	0.0137975	0.73859	6.06791	1	5297.94	-10	Gm49445
row_12856	0.013829	0.73859	6.06388	1	5297.94	-0.411946	Ogt
row_11075	0.013839	0.73859	6.06261	1	5297.94	-0.920273	Dcbld2
row_8544	0.013936	0.73859	6.05026	1	5297.94	-0.661134	Adam11
row_5889	0.0139678	0.73859	6.04623	1	5297.94	0.222718	Gpm6a
row_12611	0.0140334	0.73859	6.03794	1	5297.94	-0.788537	Eif3a
row_3628	0.0140389	0.73859	6.03725	1	5297.94	-1.67373	Bmp2k
row_1912	0.0141142	0.73859	6.0278	1	5297.94	1.01001	Exosc9
row_9342	0.0141824	0.73859	6.01928	1	5297.94	-2.71879	Acot13
row_11506	0.0141938	0.73859	6.01786	1	5297.94	-0.899475	Abhd16a
row_13019	0.0142055	0.73859	6.0164	1	5297.94	-10	Gm15243
row_6379	0.0142843	0.73859	6.00663	1	5297.94	0.963279	Gm32856
row_9101	0.0143093	0.73859	6.00355	1	5297.94	2.57204	Prox2os
row_5520	0.0143162	0.73859	6.00269	1	5297.94	1.75365	Cln3
row_7366	0.0143299	0.73859	6.00101	1	5297.94	-0.515015	Lrrtm3
row_2467	0.0143503	0.73859	5.99849	1	5297.94	-10	Lrriq3
row_8432	0.014399	0.73859	5.99251	1	5297.94	2.50477	Skap1
row_7930	0.0144622	0.73859	5.98477	1	5297.94	-0.926903	Ranbp17
row_7126	0.0144925	0.73859	5.98108	1	5297.94	-0.581704	Sacm1l
row_4525	0.0145594	0.73859	5.97295	1	5297.94	0.939532	Crbn
row_4194	0.014581	0.73859	5.97032	1	5297.94	-1.28993	Calu
row_6155	0.0146211	0.73859	5.96548	1	5297.94	-0.431772	Ndrg4
row_4497	0.0147042	0.73859	5.95548	1	5297.94	-0.392513	Tafa1
row_3173	0.0147796	0.73859	5.94645	1	5297.94	-1.26917	Mfn2
row_1260	0.0147878	0.73859	5.94547	1	5297.94	-1.1708	Alkbh3
row_5459	0.0148018	0.73859	5.9438	1	5297.94	0.589508	Arl6ip1
row_5807	0.0149452	0.73859	5.92679	1	5297.94	2.29954	Thap1
row_0555	0.014983	0.73859	5.92233	1	5297.94	-2.98834	Lamc2
row_3718	0.0150555	0.73859	5.91382	1	5297.94	0.68925	Fbrsl1
row_5014	0.0150897	0.73859	5.90981	1	5297.94	-2.64767	Tbcb
row_8000	0.0151013	0.73859	5.90846	1	5297.94	-1.86393	Cdkl3
row_9494	0.0151332	0.73859	5.90474	1	5297.94	0.481299	Pdlim7
row_6166	0.0151972	0.738957	5.8973	1	5297.94	1.06159	Bean1
row_2988	0.015493	0.747726	5.86332	1	5297.94	0.94574	Gm12940
row_10555	0.0155596	0.747726	5.85576	1	5297.94	-1.27454	Slc25a17
row_8510	0.0155984	0.747726	5.85138	1	5297.94	-1.02543	Retreg3
row_8343	0.0156062	0.747726	5.85049	1	5297.94	0.671081	Aatf
row_12564	0.0159876	0.755726	5.80797	1	5297.94	0.625153	Sorcs3
row_9528	0.0160123	0.755726	5.80525	1	5297.94	-0.714112	Tut7
row_5988	0.0161904	0.755726	5.78578	1	5297.94	0.776577	Ano8
row_3617	0.0161924	0.755726	5.78556	1	5297.94	0.905175	Sdad1
row_1033	0.016228	0.755726	5.7817	1	5297.94	0.703636	Mvb12b
row_12870	0.0162488	0.755726	5.77944	1	5297.94	-0.776278	Slc16a2
row_2174	0.0162702	0.755726	5.77713	1	5297.94	0.716829	Vps45
row_7161	0.0163197	0.755726	5.77178	1	5297.94	0.376354	Stxbp5
row_5772	0.0163999	0.755726	5.76316	1	5297.94	0.605271	Slc20a2
row_10165	0.0164257	0.755726	5.76039	1	5297.94	-0.977808	Naa16
row_11431	0.0164273	0.755726	5.76022	1	5297.94	-2.72976	Slc37a1
row_11883	0.0164725	0.755726	5.75538	1	5297.94	0.491268	Bin1
row_7387	0.0165791	0.755726	5.74405	1	5297.94	-0.889521	Ube2d1
row_8461	0.0167247	0.755726	5.72867	1	5297.94	0.747523	Cacnb1
row_5447	0.0167298	0.755726	5.72814	1	5297.94	-0.788763	Pde3b
row_10684	0.0167716	0.755726	5.72375	1	5297.94	-10	9330020H09Rik
row_12467	0.0167974	0.755726	5.72104	1	5297.94	0.392555	Lgi1
row_12963	0.0168132	0.755726	5.7194	1	5297.94	-0.967138	Ammecr1
row_9289	0.0170462	0.760298	5.69521	1	5297.94	1.34679	Actn2
row_6591	0.0170742	0.760298	5.69233	1	5297.94	-0.839971	Rnf214
row_0835	0.0171179	0.760298	5.68783	1	5297.94	1.67986	C1ql3
row_5458	0.0171474	0.760298	5.68481	1	5297.94	1.03499	Rps15a
row_11439	0.0172562	0.762537	5.6737	1	5297.94	-2.65117	Gm17276
row_7678	0.0174101	0.766747	5.65811	1	5297.94	0.580248	Rap1b
row_1330	0.0174853	0.767476	5.65054	1	5297.94	1.05715	Meis2
row_7733	0.0176861	0.767711	5.63049	1	5297.94	0.66767	Atp5b
row_3463	0.0177164	0.767711	5.6275	1	5297.94	-0.60246	Sorcs2
row_3221	0.017774	0.767711	5.6218	1	5297.94	-2.29081	Icmt
row_0879	0.0177828	0.767711	5.62094	1	5297.94	-0.601966	Nsmf
row_1365	0.0177899	0.767711	5.62023	1	5297.94	-0.609636	Pla2g4e
row_12830	0.0179158	0.767711	5.60786	1	5297.94	-0.891997	Gspt2
row_11283	0.0180715	0.767711	5.59269	1	5297.94	-2.07166	Hcfc1r1
row_6249	0.0182622	0.767711	5.57428	1	5297.94	1.76813	9430091E24Rik
row_0331	0.0182831	0.767711	5.57227	1	5297.94	-0.787942	Itm2c
row_8603	0.0183421	0.767711	5.56662	1	5297.94	1.72876	Cacng4
row_6693	0.018463	0.767711	5.55511	1	5297.94	10	Hcn4
row_8140	0.0185241	0.767711	5.54932	1	5297.94	-2.5904	Rpl26
row_2576	0.0185774	0.767711	5.54429	1	5297.94	0.355731	Lingo2
row_3231	0.0185846	0.767711	5.54361	1	5297.94	1.46187	Lrrc47
row_4720	0.0186533	0.767711	5.53714	1	5297.94	-0.991474	Ldhb
row_10025	0.0186542	0.767711	5.53706	1	5297.94	1.0586	Rabggta
row_0947	0.0186609	0.767711	5.53643	1	5297.94	-1.50908	Ddx31
row_1701	0.0187311	0.767711	5.52985	1	5297.94	1.0278	Cdh22
row_10344	0.0188523	0.767711	5.51855	1	5297.94	1.36264	Klf10
row_5398	0.0188545	0.767711	5.51835	1	5297.94	-1.0742	Smpd1
row_5906	0.018857	0.767711	5.51812	1	5297.94	-0.477632	Spock3
row_6701	0.0188975	0.767711	5.51437	1	5297.94	-0.482216	Parp6
row_4383	0.0190278	0.767711	5.50234	1	5297.94	-0.881932	Lrrtm1
row_8553	0.0191093	0.767711	5.49485	1	5297.94	0.611963	Fmnl1
row_10170	0.0191625	0.767711	5.48998	1	5297.94	0.776913	Sugt1
row_1290	0.0191655	0.767711	5.48971	1	5297.94	-0.710572	Tcp11l1
row_4822	0.0191973	0.767711	5.48681	1	5297.94	-2.04727	Zik1
row_9702	0.0193009	0.767711	5.4774	1	5297.94	1.03902	Ankra2
row_8402	0.01935	0.767711	5.47295	1	5297.94	0.235051	Car10
row_9660	0.0193558	0.767711	5.47242	1	5297.94	0.344811	Ssbp2
row_0742	0.0193719	0.767711	5.47096	1	5297.94	1.42068	Lyplal1
row_12971	0.0194105	0.767711	5.46748	1	5297.94	1.31562	Htr2c
row_0310	0.0194276	0.767711	5.46595	1	5297.94	-10	Utp14b
row_5884	0.0195848	0.768881	5.45185	1	5297.94	-10	Vegfc
row_11781	0.0196217	0.768881	5.44856	1	5297.94	-0.707418	Ppp1r21
row_7386	0.0196335	0.768881	5.4475	1	5297.94	-2.70659	Tfam
row_11272	0.0198845	0.774646	5.42529	1	5297.94	-10	Zfp994
row_11496	0.0198992	0.774646	5.42401	1	5297.94	-0.857807	Stk19
row_1945	0.0200094	0.775101	5.41435	1	5297.94	0.689289	Maml3
row_3522	0.0200623	0.775101	5.40973	1	5297.94	0.299501	Nwd2
row_0450	0.0202221	0.775101	5.39587	1	5297.94	1.25392	Thsd7b
row_10575	0.0202479	0.775101	5.39365	1	5297.94	1.76597	Mei1
row_0796	0.0204757	0.775101	5.37411	1	5297.94	-10	Suv39h2
row_1276	0.0205475	0.775101	5.36799	1	5297.94	-10	Gm13872
row_12557	0.0206341	0.775101	5.36065	1	5297.94	-0.886775	Neurl1a
row_3642	0.0206341	0.775101	5.36065	1	5297.94	-0.451843	Hnrnpdl
row_2682	0.0207017	0.775101	5.35495	1	5297.94	1.63966	Grin3a
row_10496	0.0208082	0.775101	5.34598	1	5297.94	-0.302211	Rbfox2
row_5919	0.0208261	0.775101	5.34449	1	5297.94	0.707355	Csgalnact1
row_0018	0.0209151	0.775101	5.33704	1	5297.94	0.842014	Vxn
row_9605	0.0210303	0.775101	5.32746	1	5297.94	0.899713	Ccdc127
row_5065	0.021047	0.775101	5.32607	1	5297.94	-0.778587	Uri1
row_7341	0.0210632	0.775101	5.32473	1	5297.94	2.71604	Tysnd1
row_7136	0.0210766	0.775101	5.32362	1	5297.94	-10	Akap12
row_4738	0.0210909	0.775101	5.32244	1	5297.94	0.818829	Arntl2
row_8340	0.0210949	0.775101	5.32211	1	5297.94	0.933639	Dusp14
row_3731	0.021312	0.775101	5.30425	1	5297.94	-0.315683	Miat
row_10924	0.0213388	0.775101	5.30206	1	5297.94	0.665468	Dnajb11
row_11332	0.0214317	0.775101	5.29449	1	5297.94	-1.74535	Telo2
row_12811	0.0214704	0.775101	5.29134	1	5297.94	-1.42586	Prkx
row_1234	0.0214807	0.775101	5.29051	1	5297.94	1.0169	Pacsin3
row_9616	0.0215016	0.775101	5.28881	1	5297.94	-2.57491	Glrx
row_6282	0.0215883	0.775101	5.2818	1	5297.94	1.43937	Mlycd
row_7102	0.0215949	0.775101	5.28126	1	5297.94	-2.07274	Ccdc13
row_3031	0.021675	0.775101	5.27481	1	5297.94	-10	Gm10570
row_9310	0.021752	0.775101	5.26863	1	5297.94	-0.447723	Cdk13
row_2266	0.0218348	0.775101	5.26201	1	5297.94	-1.27403	Rbm15
row_3598	0.0220636	0.775101	5.24385	1	5297.94	0.656957	Uba6
row_0996	0.0221309	0.775101	5.23854	1	5297.94	2.32734	Exosc2
row_12029	0.0221564	0.775101	5.23654	1	5297.94	-1.02192	Pggt1b
row_5785	0.0221795	0.775101	5.23472	1	5297.94	-0.393489	Zmat4
row_1852	0.0222849	0.775101	5.22647	1	5297.94	-0.790243	Cyp7b1
row_4747	0.022295	0.775101	5.22568	1	5297.94	0.441963	Tmtc1
row_3157	0.0223078	0.775101	5.22468	1	5297.94	0.6688	Ddi2
row_9321	0.022473	0.775101	5.21184	1	5297.94	0.497313	Elmo1
row_5995	0.0225167	0.775101	5.20846	1	5297.94	-0.393096	Unc13a
row_10332	0.0225856	0.775101	5.20315	1	5297.94	-0.669835	Rnf19a
row_10275	0.0226229	0.775101	5.20027	1	5297.94	-0.445394	Pdzd2
row_7549	0.022818	0.775101	5.18534	1	5297.94	-0.955774	Slc41a2
row_11538	0.0228412	0.775101	5.18357	1	5297.94	-10	Rnf39
row_6689	0.022844	0.775101	5.18335	1	5297.94	2.74116	Insyn1
row_5523	0.0228459	0.775101	5.18321	1	5297.94	1.02671	Sgf29
row_2263	0.0229121	0.775101	5.17818	1	5297.94	-0.829023	Kcna2
row_7417	0.0229136	0.775101	5.17806	1	5297.94	1.65547	Col6a1
row_1969	0.0229489	0.775101	5.17538	1	5297.94	-0.761994	4921539H07Rik
row_0068	0.0229865	0.775101	5.17254	1	5297.94	1.0056	Col19a1
row_8515	0.0229984	0.775101	5.17164	1	5297.94	0.912121	Ezh1
row_2172	0.0230086	0.775101	5.17086	1	5297.94	-2.02171	Anp32e
row_0112	0.0230174	0.775101	5.1702	1	5297.94	0.585306	Eif5b
row_2814	0.0230957	0.775101	5.1643	1	5297.94	-0.945098	Slc35d1
row_0985	0.0231143	0.775101	5.16289	1	5297.94	-1.60678	Asb6
row_10450	0.0231261	0.775101	5.162	1	5297.94	0.815322	Zc3h3
row_2077	0.0231971	0.775101	5.15668	1	5297.94	-0.452094	Arhgef2
row_9405	0.0232293	0.775101	5.15427	1	5297.94	-0.799352	Hivep1
row_12566	0.0233433	0.77678	5.14576	1	5297.94	-10	Gm45352
row_10368	0.0233984	0.77678	5.14166	1	5297.94	0.471282	Kcnv1
row_10928	0.0235049	0.777572	5.13377	1	5297.94	-10	St6gal1
row_7848	0.0235412	0.777572	5.13109	1	5297.94	2.07115	Gm12002
row_4136	0.023614	0.778013	5.12572	1	5297.94	0.290384	Ppp1r9a
row_1325	0.0236841	0.778361	5.12058	1	5297.94	3.82041	A530058N18Rik
row_1251	0.0237614	0.778945	5.11491	1	5297.94	2.83219	D930015M05Rik
row_4570	0.0238253	0.779088	5.11025	1	5297.94	0.53818	Vgll4
row_3741	0.0239028	0.779672	5.10461	1	5297.94	-1.05544	Grk3
row_4496	0.0239872	0.780479	5.09849	1	5297.94	-2.61185	Suclg2
row_0048	0.0241321	0.783246	5.08803	1	5297.94	1.08915	Tmem70
row_3100	0.0242229	0.784245	5.08152	1	5297.94	1.1547	Hmgcl
row_12321	0.0243595	0.785245	5.07176	1	5297.94	-0.776219	Atl3
row_3677	0.0243738	0.785245	5.07074	1	5297.94	0.655975	Brdt
row_2466	0.0245513	0.787016	5.05815	1	5297.94	-2.00061	Fpgt
row_3781	0.0245581	0.787016	5.05767	1	5297.94	1.27707	Pxn
row_4447	0.024729	0.787016	5.04564	1	5297.94	0.963562	Antxr1
row_2370	0.0247468	0.787016	5.04439	1	5297.94	0.417198	Sec24b
row_11362	0.024786	0.787016	5.04165	1	5297.94	-1.67745	Decr2
row_6915	0.0247898	0.787016	5.04138	1	5297.94	-0.859164	Msl2
row_1124	0.0249576	0.787475	5.02969	1	5297.94	-10	Gm13617
row_4261	0.0249978	0.787475	5.0269	1	5297.94	-0.211785	Tmem178b
row_6001	0.0251836	0.787475	5.01406	1	5297.94	-10	Tpm4
row_12968	0.0251929	0.787475	5.01342	1	5297.94	0.672928	Trpc5
row_8377	0.0251985	0.787475	5.01303	1	5297.94	1.56505	Hsf5
row_6756	0.0252685	0.787475	5.00823	1	5297.94	1.80844	Dapk2
row_11201	0.025328	0.787475	5.00415	1	5297.94	-10	Tagap1
row_5504	0.0253676	0.787475	5.00145	1	5297.94	-0.377128	Hs3st4
row_5069	0.0255387	0.787475	4.9898	1	5297.94	-2.54034	Zfp619
row_12556	0.0256706	0.787475	4.98088	1	5297.94	-10	Calhm2
row_3271	0.0257312	0.787475	4.9768	1	5297.94	-0.66847	Agrn
row_7434	0.025827	0.787475	4.97036	1	5297.94	0.749138	Rrp1
row_0566	0.0259686	0.787475	4.9609	1	5297.94	-0.227919	Cacna1e
row_3234	0.0260521	0.787475	4.95534	1	5297.94	-10	Prxl2b
row_12225	0.0260726	0.787475	4.95398	1	5297.94	-0.876295	Zdhhc24
row_13056	0.026375	0.787475	4.93403	1	5297.94	-1.99423	Gm21887
row_11447	0.026421	0.787475	4.93101	1	5297.94	0.706231	Zfp799
row_2311	0.0265144	0.787475	4.92491	1	5297.94	0.772622	Extl2
row_3413	0.0265304	0.787475	4.92387	1	5297.94	-1.64964	Gpn1
row_4983	0.0265447	0.787475	4.92293	1	5297.94	-0.491095	Hnrnpl
row_5019	0.026547	0.787475	4.92279	1	5297.94	-10	Lrfn3
row_6278	0.0265471	0.787475	4.92278	1	5297.94	-10	Sdr42e1
row_4173	0.0266711	0.787475	4.91472	1	5297.94	0.221408	Kcnd2
row_1688	0.0267084	0.787475	4.9123	1	5297.94	-1.43843	Dbndd2
row_12801	0.0268802	0.787475	4.90122	1	5297.94	1.47675	F8
row_6014	0.0270198	0.787475	4.89227	1	5297.94	-0.996276	Sin3b
row_0640	0.0270213	0.787475	4.89217	1	5297.94	0.30145	Pbx1
row_3597	0.0270368	0.787475	4.89118	1	5297.94	-0.754415	Cenpc1
row_1975	0.0270963	0.787475	4.88738	1	5297.94	-10	Erich6
row_1011	0.0271475	0.787475	4.88412	1	5297.94	-1.66018	Fam102a
row_1266	0.0271731	0.787475	4.88249	1	5297.94	-0.181657	Lrrc4c
row_0941	0.0272214	0.787475	4.87942	1	5297.94	-2.67581	Mrps2
row_11022	0.0272666	0.787475	4.87655	1	5297.94	0.90882	Ccdc191
row_12383	0.0272697	0.787475	4.87636	1	5297.94	-0.340588	Vps13a
row_11503	0.0274422	0.787475	4.86546	1	5297.94	-10	Gm10501
row_6474	0.027487	0.787475	4.86265	1	5297.94	1.75167	Elof1
row_3611	0.0274931	0.787475	4.86226	1	5297.94	1.33442	Parm1
row_9136	0.027501	0.787475	4.86177	1	5297.94	0.174057	Nrxn3
row_7230	0.0275189	0.787475	4.86065	1	5297.94	0.674729	Trmt11
row_5695	0.0275414	0.787475	4.85923	1	5297.94	1.51905	Gm14372
row_2621	0.0276042	0.787475	4.8553	1	5297.94	-1.94733	Fam214b
row_7070	0.0276157	0.787475	4.85458	1	5297.94	-10	Dlec1
row_1605	0.0277909	0.787475	4.84366	1	5297.94	-0.987404	Eif2s2
row_4490	0.0278199	0.787475	4.84186	1	5297.94	-0.278146	Prickle2
row_6364	0.0279641	0.787475	4.83294	1	5297.94	0.326619	Pcnx2
row_11057	0.0280164	0.787475	4.82971	1	5297.94	-1.52593	Nxpe3
row_9474	0.0280934	0.787475	4.82498	1	5297.94	-10	Arl10
row_2044	0.0281048	0.787475	4.82428	1	5297.94	1.983	Arfip1
row_5965	0.0281744	0.787475	4.82001	1	5297.94	-1.2741	Jund
row_6725	0.028187	0.787475	4.81924	1	5297.94	1.15541	Smad3
row_5561	0.0281906	0.787475	4.81902	1	5297.94	1.16194	B130055M24Rik
row_2766	0.0282762	0.787475	4.81379	1	5297.94	-0.36479	Mllt3
row_1586	0.0282929	0.787475	4.81277	1	5297.94	-10	Tspyl3
row_8297	0.028351	0.787475	4.80923	1	5297.94	-1.75461	Tnfaip1
row_11920	0.0283817	0.787475	4.80737	1	5297.94	1.34624	Igip
row_4517	0.0284182	0.787475	4.80515	1	5297.94	3.16157	Gm9871
row_5938	0.0284789	0.787475	4.80147	1	5297.94	-0.631986	Sugp1
row_10873	0.0285088	0.787475	4.79966	1	5297.94	-1.28752	Dgcr6
row_7327	0.0285216	0.787475	4.79889	1	5297.94	0.517642	Micu1
row_6935	0.028526	0.787475	4.79862	1	5297.94	0.595202	Cpne4
row_6586	0.0285548	0.787475	4.79688	1	5297.94	-0.835146	Scn2b
row_2246	0.0285566	0.787475	4.79677	1	5297.94	-10	Kcnd3os
row_7997	0.0285972	0.787475	4.79432	1	5297.94	-10	Gm39822
row_1492	0.0288067	0.791578	4.78174	1	5297.94	0.693125	Trmt6
row_11930	0.0289709	0.792784	4.77194	1	5297.94	-10	Ndufa2
row_7911	0.0289718	0.792784	4.77189	1	5297.94	-0.504048	Acyp2
row_6742	0.0291391	0.7956	4.76196	1	5297.94	-10	Parp16
row_9926	0.0291963	0.7956	4.75858	1	5297.94	0.477601	Ccser2
row_1946	0.0293337	0.796618	4.7505	1	5297.94	1.64832	Foxo1
row_8401	0.0294147	0.796618	4.74575	1	5297.94	1.00673	Tom1l1
row_6291	0.0294164	0.796618	4.74565	1	5297.94	-0.803442	Usp10
row_5605	0.0294793	0.796671	4.74197	1	5297.94	-1.25331	Bub3
row_9604	0.0296003	0.796934	4.73492	1	5297.94	-0.681621	Sdha
row_12845	0.0296402	0.796934	4.7326	1	5297.94	-0.811836	Eda
row_5959	0.0296718	0.796934	4.73076	1	5297.94	1.5084	Kxd1
row_13057	0.0299472	0.802684	4.71486	1	5297.94	-1.02751	Kdm5d
row_8656	0.0301394	0.803371	4.70385	1	5297.94	1.01964	Recql5
row_9148	0.0301456	0.803371	4.7035	1	5297.94	0.291304	Eml5
row_8823	0.0301571	0.803371	4.70284	1	5297.94	2.13138	Itgb1bp1
row_0465	0.03029	0.805271	4.69528	1	5297.94	-0.668986	Mfsd4a
row_2243	0.0304174	0.805687	4.68806	1	5297.94	0.541701	St7l
row_1621	0.0304655	0.805687	4.68534	1	5297.94	-10	Eif6
row_7191	0.030501	0.805687	4.68334	1	5297.94	-10	Nhsl1
row_2209	0.0306528	0.805687	4.6748	1	5297.94	-0.891195	Ptgfrn
row_2812	0.030678	0.805687	4.67339	1	5297.94	0.710295	Wdr78
row_1376	0.0306837	0.805687	4.67307	1	5297.94	-10	AV039307
row_8780	0.0308032	0.805687	4.66639	1	5297.94	1.14408	2810032G03Rik
row_8847	0.030841	0.805687	4.66428	1	5297.94	-10	Adi1
row_7329	0.03086	0.805687	4.66322	1	5297.94	-10	Ddit4
row_5594	0.0310737	0.807508	4.65137	1	5297.94	-0.812437	Wdr11
row_11927	0.0312189	0.807508	4.64336	1	5297.94	-1.14456	Apbb3
row_2769	0.0312853	0.807508	4.63971	1	5297.94	-1.65516	Klhl9
row_12647	0.0313273	0.807508	4.6374	1	5297.94	1.09885	Ebp
row_8788	0.0313961	0.807508	4.63364	1	5297.94	-0.84612	Wdr35
row_8187	0.031458	0.807508	4.63025	1	5297.94	-10	0610010K14Rik
row_1435	0.0315801	0.807508	4.6236	1	5297.94	-0.701224	Kcnip3
row_8395	0.0316094	0.807508	4.62201	1	5297.94	0.783154	Ankfn1
row_3395	0.031769	0.807508	4.61336	1	5297.94	-1.61064	Ost4
row_10185	0.0317964	0.807508	4.61188	1	5297.94	-10	4930517O19Rik
row_1674	0.0317987	0.807508	4.61176	1	5297.94	-2.44124	Oser1
row_7381	0.031814	0.807508	4.61093	1	5297.94	-0.159185	Ank3
row_5307	0.0318385	0.807508	4.60961	1	5297.94	0.632406	Me3
row_2319	0.0318412	0.807508	4.60946	1	5297.94	0.786943	Slc35a3
row_13035	0.0318558	0.807508	4.60868	1	5297.94	2.76809	Pir
row_0186	0.0319589	0.808553	4.60314	1	5297.94	-1.70905	Mars2
row_1851	0.0321454	0.808752	4.59315	1	5297.94	-1.53818	Bhlhe22
row_1008	0.032208	0.808752	4.58981	1	5297.94	-2.52873	Ptges2
row_5212	0.0322087	0.808752	4.58978	1	5297.94	-0.321388	Fam189a1
row_10369	0.0322141	0.808752	4.58949	1	5297.94	0.290423	Csmd3
row_10321	0.0322885	0.809067	4.58553	1	5297.94	0.792784	Pop1
row_7538	0.0324271	0.810988	4.57818	1	5297.94	-1.05236	AU041133
row_5036	0.0326905	0.81504	4.56431	1	5297.94	-1.26188	Fxyd5
row_2376	0.0327138	0.81504	4.56309	1	5297.94	-10	4930534D22Rik
row_5577	0.0328195	0.816121	4.55756	1	5297.94	-1.33289	Stx4a
row_7462	0.0332113	0.819127	4.53723	1	5297.94	-1.3602	Gpx4
row_2957	0.0332371	0.819127	4.53589	1	5297.94	1.02135	Mtf1
row_12974	0.033276	0.819127	4.53389	1	5297.94	0.418012	Apex2
row_8086	0.0333124	0.819127	4.53202	1	5297.94	1.98348	Mief2
row_9369	0.0333182	0.819127	4.53172	1	5297.94	1.97687	Tubb2b
row_1641	0.0333725	0.819127	4.52893	1	5297.94	0.336193	Ndrg3
row_4906	0.0335595	0.819127	4.51936	1	5297.94	-2.4717	Zfp108
row_5206	0.0336571	0.819127	4.51439	1	5297.94	0.935124	Klf13
row_11785	0.0336608	0.819127	4.5142	1	5297.94	-10	Gm10308
row_6367	0.0336817	0.819127	4.51314	1	5297.94	0.598609	Kcnk1
row_7894	0.033734	0.819127	4.51048	1	5297.94	0.878875	Fancl
row_9669	0.033741	0.819127	4.51013	1	5297.94	0.58669	Serinc5
row_1992	0.033777	0.819127	4.5083	1	5297.94	-0.585667	Kcnab1
row_11174	0.0339077	0.819127	4.50169	1	5297.94	-0.233237	Dscam
row_11681	0.0339227	0.819127	4.50093	1	5297.94	-0.6818	Ppp4r1
row_3928	0.0339424	0.819127	4.49994	1	5297.94	-0.399276	Caln1
row_1403	0.0341681	0.820397	4.4886	1	5297.94	-1.24076	Gatm
row_4845	0.0342317	0.820397	4.48542	1	5297.94	-1.45248	Kptn
row_8932	0.0343662	0.820397	4.47871	1	5297.94	-1.89657	Ppp2r3c
row_0769	0.0344139	0.820397	4.47633	1	5297.94	0.395779	Lpgat1
row_11042	0.0344755	0.820397	4.47328	1	5297.94	-1.11157	Abhd10
row_8222	0.0345203	0.820397	4.47106	1	5297.94	0.428951	Ube2g1
row_12474	0.0346029	0.820397	4.46697	1	5297.94	-0.352423	Sorbs1
row_2474	0.0346065	0.820397	4.46679	1	5297.94	0.256067	Srsf11
row_2909	0.0346208	0.820397	4.46608	1	5297.94	-0.707185	Ptprf
row_2784	0.034644	0.820397	4.46494	1	5297.94	0.833426	Fggy
row_4992	0.034691	0.820397	4.46262	1	5297.94	-1.15421	Psmd8
row_12500	0.0347588	0.820397	4.45928	1	5297.94	-0.989852	R3hcc1l
row_12999	0.0348598	0.820397	4.45432	1	5297.94	-0.777661	Klf8
row_2257	0.035021	0.820397	4.44644	1	5297.94	0.599723	Cept1
row_1671	0.0350527	0.820397	4.44489	1	5297.94	0.824139	L3mbtl1
row_7926	0.0350552	0.820397	4.44477	1	5297.94	0.533827	Ubtd2
row_1175	0.0351366	0.820397	4.4408	1	5297.94	0.403943	Lnpk
row_12025	0.0351608	0.820397	4.43963	1	5297.94	-0.496628	Ythdc2
row_0666	0.0351868	0.820397	4.43837	1	5297.94	-0.877509	Ncstn
row_7221	0.0353319	0.821283	4.43133	1	5297.94	0.287721	Ptprk
row_12129	0.0353503	0.821283	4.43044	1	5297.94	-0.237941	Dcc
row_9022	0.0355524	0.824512	4.42071	1	5297.94	2.96383	4930426I24Rik
row_0149	0.035644	0.8249	4.41631	1	5297.94	-2.08263	Col5a2
row_0589	0.0357247	0.8249	4.41245	1	5297.94	0.384516	Cop1
row_12688	0.0357583	0.8249	4.41085	1	5297.94	-0.837405	Wdr44
row_2131	0.0358523	0.825613	4.40636	1	5297.94	-10	Gm37245
row_8960	0.0359175	0.82566	4.40326	1	5297.94	-1.87912	Mgat2
row_8831	0.0360502	0.827061	4.39697	1	5297.94	-10	9030624G23Rik
row_5160	0.0361049	0.827061	4.39438	1	5297.94	-0.975875	Tsg101
row_9262	0.0361814	0.827364	4.39077	1	5297.94	-0.289244	Rapgef5
row_6854	0.0363087	0.828826	4.38478	1	5297.94	-10	A330041J22Rik
row_0240	0.0364073	0.82963	4.38015	1	5297.94	-2.57743	D630023F18Rik
row_9181	0.0368703	0.837331	4.3586	1	5297.94	-0.511286	Ddx24
row_11094	0.0369102	0.837331	4.35675	1	5297.94	0.155031	Cadm2
row_1529	0.0369989	0.837331	4.35266	1	5297.94	-0.487466	Dzank1
row_4605	0.0370932	0.837331	4.34832	1	5297.94	-0.899143	Dcp1b
row_11152	0.0372051	0.837331	4.34319	1	5297.94	0.71017	Rcan1
row_9219	0.0372344	0.837331	4.34185	1	5297.94	-2.51046	Zfp839
row_12958	0.037274	0.837331	4.34004	1	5297.94	-10	Psmd10
row_8472	0.0372941	0.837331	4.33912	1	5297.94	-1.15661	Ormdl3
row_4951	0.0373591	0.837331	4.33615	1	5297.94	-0.359314	Sptbn4
row_9470	0.0373954	0.837331	4.3345	1	5297.94	0.77337	Cplx2
row_0437	0.037494	0.837331	4.33001	1	5297.94	0.823031	Lypd1
row_11659	0.037593	0.837331	4.32552	1	5297.94	-10	Vmac
row_1554	0.0376285	0.837331	4.32391	1	5297.94	1.91987	Zfp937
row_6035	0.0376415	0.837331	4.32332	1	5297.94	0.48639	Smarca5
row_12484	0.0378456	0.840442	4.31411	1	5297.94	-0.904252	Slit1
row_11263	0.0381899	0.844216	4.29869	1	5297.94	1.04255	Zfp53
row_11031	0.0382076	0.844216	4.29791	1	5297.94	-0.425312	Boc
row_1619	0.0382249	0.844216	4.29713	1	5297.94	0.82286	Mmp24
row_4966	0.0382737	0.844216	4.29496	1	5297.94	0.710337	Psmc4
row_7925	0.0384602	0.844394	4.28669	1	5297.94	0.85194	Sh3pxd2b
row_7792	0.038575	0.844394	4.28162	1	5297.94	1.55079	Pes1
row_0192	0.0386191	0.844394	4.27968	1	5297.94	0.911495	Tyw5
row_1371	0.0386392	0.844394	4.27879	1	5297.94	0.790025	Lrrc57
row_10739	0.0386405	0.844394	4.27874	1	5297.94	-0.864475	Eif4b
row_8619	0.0386691	0.844394	4.27747	1	5297.94	-0.668824	Abca8b
row_10301	0.0387579	0.844922	4.27357	1	5297.94	-0.270803	Trio
row_2422	0.0388922	0.846439	4.26769	1	5297.94	0.286257	Hs2st1
row_8496	0.0391589	0.850829	4.25607	1	5297.94	-10	Cnp
row_10812	0.0393413	0.853374	4.24817	1	5297.94	1.26402	2610020C07Rik
row_8041	0.0395758	0.856168	4.23807	1	5297.94	1.05618	Cnot8
row_3771	0.0396476	0.856168	4.23499	1	5297.94	-1.40882	Coq5
row_6413	0.0396665	0.856168	4.23418	1	5297.94	2.81322	Gpr83
row_0944	0.0397408	0.856181	4.231	1	5297.94	0.573767	Tsc1
row_3310	0.039798	0.856181	4.22856	1	5297.94	0.509207	Sema3a
row_6975	0.0399766	0.85861	4.22096	1	5297.94	0.295359	Rbm6
row_8857	0.0401206	0.859887	4.21485	1	5297.94	0.76222	Tmem18
row_12308	0.0401731	0.859887	4.21263	1	5297.94	-1.18988	Stip1
row_0812	0.0402586	0.859887	4.20902	1	5297.94	-0.611995	Ccdc3
row_5985	0.0403949	0.859887	4.20328	1	5297.94	0.726831	Abhd8
row_0168	0.0404829	0.859887	4.19959	1	5297.94	-0.871016	Inpp1
row_8070	0.0406479	0.859887	4.19269	1	5297.94	-10	1700007J10Rik
row_7841	0.0406748	0.859887	4.19156	1	5297.94	-10	Hus1
row_10428	0.0406767	0.859887	4.19149	1	5297.94	-0.644434	Kcnk9
row_10530	0.0407341	0.859887	4.18909	1	5297.94	1.36597	Cby1
row_3939	0.0407356	0.859887	4.18903	1	5297.94	0.905531	Rfc2
row_6729	0.0408057	0.859887	4.18611	1	5297.94	-0.699974	Map2k1
row_9759	0.0409439	0.859887	4.18038	1	5297.94	0.945023	Il6st
row_10492	0.0409585	0.859887	4.17977	1	5297.94	-0.927169	Zfp251
row_4044	0.0409848	0.859887	4.17869	1	5297.94	-0.89257	Radil
row_8138	0.0410796	0.859887	4.17477	1	5297.94	0.334599	Myh10
row_3732	0.0411335	0.859887	4.17254	1	5297.94	-10	Gm26953
row_7107	0.0412235	0.859887	4.16884	1	5297.94	-0.97748	Ano10
row_8642	0.0413396	0.859887	4.16407	1	5297.94	-1.01684	Mrpl58
row_5338	0.0414749	0.859887	4.15853	1	5297.94	-1.10415	Ndufc2
row_2768	0.0415165	0.859887	4.15683	1	5297.94	-10	Hacd4
row_5452	0.0416275	0.859887	4.1523	1	5297.94	0.920882	Rps13
row_5931	0.0416291	0.859887	4.15224	1	5297.94	-0.719463	Atp13a1
row_11668	0.0417209	0.859887	4.14851	1	5297.94	0.519406	Tubb4a
row_5789	0.0417333	0.859887	4.148	1	5297.94	-0.87105	Tm2d2
row_4162	0.0417641	0.859887	4.14675	1	5297.94	0.751589	Gm4876
row_12858	0.0418695	0.859887	4.14248	1	5297.94	-2.49651	Rtl5
row_6109	0.04188	0.859887	4.14206	1	5297.94	0.703449	Heatr3
row_2220	0.0420545	0.859887	4.13501	1	5297.94	-10	Gm43061
row_1415	0.0420868	0.859887	4.13371	1	5297.94	-0.861948	Eid1
row_8100	0.0421937	0.859887	4.12941	1	5297.94	0.517496	Epn2
row_7283	0.0423259	0.859887	4.12412	1	5297.94	-0.94286	Afg1l
row_2477	0.0423404	0.859887	4.12354	1	5297.94	-0.111023	Lrrc7
row_4468	0.0423458	0.859887	4.12332	1	5297.94	0.397406	Chchd6
row_9194	0.0423626	0.859887	4.12265	1	5297.94	-10	Bcl11b
row_1434	0.0424241	0.859887	4.12019	1	5297.94	1.19267	Fahd2a
row_9739	0.0424569	0.859887	4.11888	1	5297.94	-0.533239	Cwc27
row_8422	0.0425136	0.859887	4.11663	1	5297.94	-10	Gm11520
row_11624	0.0425752	0.859887	4.11417	1	5297.94	0.322167	Tbc1d5
row_1625	0.0426358	0.859887	4.11177	1	5297.94	-1.07654	Ergic3
row_9589	0.0426657	0.859887	4.11058	1	5297.94	-10	Srd5a1
row_6284	0.0429266	0.863814	4.10026	1	5297.94	-0.846075	Mbtps1
row_5781	0.0430393	0.864753	4.09583	1	5297.94	-0.757238	Gpat4
row_8162	0.0433287	0.868441	4.08449	1	5297.94	-0.818966	Atp1b2
row_8727	0.0434725	0.868441	4.07889	1	5297.94	-1.52004	Arhgdia
row_5199	0.0436451	0.868441	4.07219	1	5297.94	0.289709	A330076H08Rik
row_4284	0.0437839	0.868441	4.06682	1	5297.94	0.72928	Zfp746
row_11453	0.0438788	0.868441	4.06316	1	5297.94	-1.24913	Zfp563
row_0275	0.0439938	0.868441	4.05874	1	5297.94	1.11609	Bcs1l
row_11806	0.0441436	0.868441	4.05299	1	5297.94	0.843986	Mkx
row_10038	0.044222	0.868441	4.04999	1	5297.94	-1.41962	Cryl1
row_8942	0.0443936	0.868441	4.04345	1	5297.94	1.7768	Sstr1
row_0044	0.0444086	0.868441	4.04288	1	5297.94	-0.29957	Stau2
row_4195	0.0445664	0.868441	4.03689	1	5297.94	-0.437077	Ccdc136
row_2395	0.0446052	0.868441	4.03542	1	5297.94	-0.530436	Ube2d3
row_8753	0.0447302	0.868441	4.0307	1	5297.94	-1.27842	B3gntl1
row_3893	0.0448528	0.868441	4.02607	1	5297.94	-1.41611	Scarb1
row_4575	0.0448596	0.868441	4.02582	1	5297.94	0.468037	Pparg
row_9467	0.0449355	0.868441	4.02296	1	5297.94	0.898184	Sfxn1
row_4150	0.04495	0.868441	4.02242	1	5297.94	1.30472	Nxph1
row_10857	0.0449747	0.868441	4.02149	1	5297.94	0.277116	Pi4ka
row_8189	0.045054	0.868441	4.01852	1	5297.94	-1.017	Pelp1
row_0876	0.0451615	0.868441	4.0145	1	5297.94	-1.14447	Dph7
row_12212	0.0451711	0.868441	4.01414	1	5297.94	-1.05249	Grk2
row_1704	0.0452579	0.868441	4.0109	1	5297.94	1.13885	Zfp334
row_6569	0.0452973	0.868441	4.00943	1	5297.94	-0.788833	Hyou1
row_3182	0.0453942	0.868441	4.00582	1	5297.94	0.501403	Mtor
row_8404	0.045467	0.868441	4.00312	1	5297.94	-0.437259	Mbtd1
row_5298	0.0455498	0.868441	4.00005	1	5297.94	0.960657	Mesd
row_8080	0.0455855	0.868441	3.99873	1	5297.94	1.1054	Atpaf2
row_8545	0.045625	0.868441	3.99727	1	5297.94	-2.41469	Gjc1
row_12085	0.0456361	0.868441	3.99686	1	5297.94	2.68804	Htr4
row_2687	0.0456432	0.868441	3.9966	1	5297.94	-0.619253	Fsd1l
row_3254	0.0456438	0.868441	3.99658	1	5297.94	-0.875563	Tmem240
row_6983	0.0457612	0.868441	3.99224	1	5297.94	0.307497	Bsn
row_11808	0.0458328	0.868441	3.98961	1	5297.94	-0.919321	Mpp7
row_2772	0.045848	0.868441	3.98905	1	5297.94	0.338386	Elavl2
row_4185	0.0458689	0.868441	3.98828	1	5297.94	1.22302	6530409C15Rik
row_2611	0.0458795	0.868441	3.98789	1	5297.94	-0.655727	Gm17167
row_12638	0.0459667	0.868441	3.98469	1	5297.94	-1.13124	Slc35a2
row_0470	0.0459668	0.868441	3.98469	1	5297.94	0.610315	Dstyk
row_5648	0.0460183	0.868441	3.9828	1	5297.94	-2.38179	Mtg1
row_0031	0.0460262	0.868441	3.98251	1	5297.94	-2.53383	Slco5a1
row_7227	0.0461863	0.868441	3.97665	1	5297.94	0.720623	Rspo3
row_5501	0.0461969	0.868441	3.97627	1	5297.94	0.740667	Lcmt1
row_7941	0.0462066	0.868441	3.97591	1	5297.94	-1.32869	Ccng1
row_1961	0.04621	0.868441	3.97579	1	5297.94	0.13869	Dclk1
row_7795	0.0462106	0.868441	3.97577	1	5297.94	-0.953519	Rnf215
row_8809	0.0465542	0.872513	3.96328	1	5297.94	-1.2668	Lpin1
row_2667	0.0466102	0.872513	3.96126	1	5297.94	-0.60758	Alg2
row_7912	0.0466274	0.872513	3.96064	1	5297.94	0.293495	Psme4
row_4728	0.0467557	0.873663	3.95601	1	5297.94	-0.664637	Kras
row_7812	0.0469721	0.875992	3.94823	1	5297.94	1.81005	Emid1
row_1842	0.0470553	0.875992	3.94525	1	5297.94	-10	Chmp4c
row_9852	0.0470874	0.875992	3.9441	1	5297.94	-0.811477	Vdac2
row_4781	0.0472442	0.875992	3.9385	1	5297.94	0.621152	Ppp1r12c
row_7418	0.0472568	0.875992	3.93805	1	5297.94	-0.583711	Pcbp3
row_4227	0.0472821	0.875992	3.93715	1	5297.94	-10	Cald1
row_6075	0.047511	0.878954	3.92902	1	5297.94	0.705066	Farsa
row_3728	0.0475764	0.878954	3.92671	1	5297.94	1.35777	Mn1
row_0407	0.047754	0.879485	3.92044	1	5297.94	-0.836941	Tnfrsf11a
row_10667	0.0477765	0.879485	3.91965	1	5297.94	0.588821	Scaf11
row_7374	0.0478241	0.879485	3.91798	1	5297.94	-10	Ado
row_11960	0.0479294	0.879485	3.91427	1	5297.94	-10	Pcdhb12
row_0891	0.0479413	0.879485	3.91386	1	5297.94	3.66125	Uap1l1
row_7244	0.0480275	0.879832	3.91083	1	5297.94	2.04976	Calhm5
row_5275	0.048271	0.880125	3.90233	1	5297.94	-0.61707	Sec11a
row_9443	0.0483019	0.880125	3.90125	1	5297.94	-0.502254	Fam120a
row_10808	0.0483284	0.880125	3.90033	1	5297.94	0.961694	Snn
row_11461	0.0483697	0.880125	3.8989	1	5297.94	-1.28206	Adamts10
row_10242	0.0485091	0.880125	3.89406	1	5297.94	-0.34456	Oxct1
row_4896	0.0485394	0.880125	3.89301	1	5297.94	0.520782	Clptm1
row_2372	0.0486021	0.880125	3.89084	1	5297.94	-1.19294	Ostc
row_3222	0.048611	0.880125	3.89053	1	5297.94	-10	Rnf207
row_2374	0.0486491	0.880125	3.88921	1	5297.94	2.34067	Hadh
row_5049	0.0487849	0.88058	3.88453	1	5297.94	-10	Kctd15
row_11526	0.0489123	0.88058	3.88015	1	5297.94	0.792587	2310061I04Rik
row_10695	0.049021	0.88058	3.87642	1	5297.94	-2.37165	Rhebl1
row_4336	0.0490937	0.88058	3.87393	1	5297.94	0.707084	Lancl2
row_7129	0.0491076	0.88058	3.87345	1	5297.94	0.599552	Fyco1
row_0403	0.0491309	0.88058	3.87265	1	5297.94	-10	Rnf152
row_3730	0.0491913	0.88058	3.87059	1	5297.94	-10	E130006D01Rik
row_12318	0.0492787	0.88058	3.86761	1	5297.94	1.48883	1700105P06Rik
row_2404	0.0492802	0.88058	3.86756	1	5297.94	-2.40242	1110002E22Rik
row_5114	0.0494324	0.882021	3.86238	1	5297.94	-1.56088	Prr12
row_7816	0.0495123	0.882021	3.85967	1	5297.94	-2.35681	Ccdc117
row_0978	0.0498386	0.882021	3.84864	1	5297.94	-1.13446	Crat
row_0880	0.0498714	0.882021	3.84754	1	5297.94	-1.56656	Nelfb
row_10470	0.0498895	0.882021	3.84693	1	5297.94	-2.37295	Gm35339

### Sheet: L4_5 IT CTX_AssignGrin2b_0
name	pval	adj_pval	f_statistic	df1	df2	lfc	Gene
row_9601	9.13172e-06	0.118989	19.7234	1	5297.94	3.11696	Tppp
row_7709	1.8194e-05	0.118989	18.4032	1	5297.94	3.10092	Tspan31
row_9038	4.28636e-05	0.186885	16.7682	1	5297.94	8.85658	Plekhh1
row_2581	0.000130344	0.426226	14.6584	1	5297.94	4.30562	Tmem215
row_10061	0.000537487	0.944391	11.9956	1	5297.94	-10	Sacs
row_8415	0.000729295	0.944391	11.4264	1	5297.94	3.08885	Mrpl27
row_4197	0.000784662	0.944391	11.2902	1	5297.94	-10	Tnpo3
row_7507	0.000823849	0.944391	11.1996	1	5297.94	2.32011	Sgta
row_12470	0.000833172	0.944391	11.1787	1	5297.94	2.32971	Noc3l
row_4662	0.000862662	0.944391	11.114	1	5297.94	2.64087	Kcna1
row_11112	0.000867736	0.944391	11.1031	1	5297.94	3.4085	Jam2
row_4191	0.000952241	0.944391	10.9305	1	5297.94	1.77767	Gm3294
row_0682	0.00107468	0.944391	10.7061	1	5297.94	-0.816698	Rgs7
row_2162	0.00125622	0.944391	10.417	1	5297.94	-10	Ensa
row_9788	0.00148782	0.944391	10.1042	1	5297.94	-10	Flnb
row_0242	0.00192243	0.944391	9.63182	1	5297.94	-10	Pikfyve
row_0446	0.00194032	0.944391	9.61477	1	5297.94	0.525319	R3hdm1
row_10603	0.00215513	0.944391	9.42174	1	5297.94	-10	5031439G07Rik
row_7579	0.00224378	0.944391	9.34771	1	5297.94	2.62575	Arl1
row_5644	0.00235794	0.944391	9.25663	1	5297.94	-10	Caly
row_1344	0.00238662	0.944391	9.23445	1	5297.94	3.78419	Bahd1
row_8203	0.00240432	0.944391	9.2209	1	5297.94	-2.00662	Rabep1
row_1733	0.00245752	0.944391	9.18077	1	5297.94	-2.97354	Atp9a
row_13005	0.00246457	0.944391	9.17552	1	5297.94	-10	Ptchd1
row_9056	0.00247656	0.944391	9.16662	1	5297.94	1.76437	Slc8a3
row_10277	0.00256814	0.944391	9.10006	1	5297.94	-10	Drosha
row_8453	0.00258362	0.944391	9.08905	1	5297.94	2.10997	Pcgf2
row_12124	0.00261661	0.944391	9.06581	1	5297.94	-0.825312	Tcf4
row_8117	0.00275175	0.944391	8.97361	1	5297.94	2.20472	Zfp287
row_9721	0.00279377	0.944391	8.94587	1	5297.94	2.00583	Cdk7
row_6928	0.0029476	0.944391	8.84784	1	5297.94	-1.56716	Tmem108
row_9184	0.00310985	0.944391	8.74992	1	5297.94	-10	Dicer1
row_2268	0.00347913	0.944391	8.54514	1	5297.94	-1.75324	Slc6a17
row_3789	0.00363609	0.944391	8.46472	1	5297.94	-2.49696	Srrm4
row_10567	0.00415987	0.944391	8.21982	1	5297.94	2.99211	Phf5a
row_5150	0.00426734	0.944391	8.17347	1	5297.94	2.51573	Nomo1
row_11824	0.00431296	0.944391	8.15416	1	5297.94	-10	Cables1
row_1085	0.00436248	0.944391	8.13342	1	5297.94	3.74359	Rbm43
row_7729	0.00437076	0.944391	8.12998	1	5297.94	4.31583	Zbtb39
row_3281	0.00470632	0.944391	7.99575	1	5297.94	2.08656	Gatad1
row_2456	0.00475395	0.944391	7.97749	1	5297.94	-10	Pigk
row_3700	0.00475979	0.944391	7.97527	1	5297.94	2.28262	Dgkq
row_9307	0.00480119	0.944391	7.95957	1	5297.94	3.46314	Inhba
row_2483	0.00481691	0.944391	7.95364	1	5297.94	2.73373	Plag1
row_12325	0.00501985	0.944391	7.87887	1	5297.94	-10	Slc3a2
row_0477	0.00503977	0.944391	7.8717	1	5297.94	2.18155	Pik3c2b
row_9642	0.0050543	0.944391	7.86648	1	5297.94	0.74509	C130071C03Rik
row_7056	0.0051578	0.944391	7.82978	1	5297.94	2.59091	Gpd1l
row_11714	0.00540274	0.944391	7.74583	1	5297.94	4.44529	Lbh
row_3559	0.00555996	0.944391	7.69397	1	5297.94	0.950897	Gabra4
row_9485	0.00568766	0.944391	7.65293	1	5297.94	1.90745	Zfp346
row_1352	0.0058539	0.944391	7.6009	1	5297.94	-2.83764	Ino80
row_8619	0.00591141	0.944391	7.58325	1	5297.94	-10	Abca8b
row_7146	0.00598614	0.944391	7.56057	1	5297.94	2.51527	Oprm1
row_5691	0.00601433	0.944391	7.55209	1	5297.94	10	Mrgpre
row_8508	0.0061204	0.944391	7.52055	1	5297.94	2.28305	Mlx
row_12461	0.00624391	0.944391	7.48451	1	5297.94	-2.75104	Ide
row_0113	0.00626432	0.944391	7.47863	1	5297.94	-2.79125	Rev1
row_10914	0.00631636	0.944391	7.46371	1	5297.94	-10	2510009E07Rik
row_7346	0.00639919	0.944391	7.44023	1	5297.94	2.20007	Supv3l1
row_5830	0.00653943	0.944391	7.40117	1	5297.94	-10	Saraf
row_0208	0.00670042	0.944391	7.35737	1	5297.94	2.28318	Tmem237
row_13061	0.00674528	0.944391	7.34535	1	5297.94	-10	Gm47283
row_11100	0.0067638	0.944391	7.34042	1	5297.94	-1.83535	Gm49678
row_12452	0.00681034	0.944391	7.32808	1	5297.94	1.92651	Pcgf5
row_0813	0.00697927	0.944391	7.28399	1	5297.94	-1.15338	Camk1d
row_0033	0.00711716	0.944391	7.2488	1	5297.94	2.67222	Tram1
row_2439	0.00711936	0.944391	7.24824	1	5297.94	2.66363	Rpf1
row_5131	0.00714459	0.944391	7.24188	1	5297.94	2.895	Ftl1
row_8061	0.00716692	0.944391	7.23627	1	5297.94	2.73683	2310033P09Rik
row_2318	0.00717414	0.944391	7.23446	1	5297.94	1.77606	Mfsd14a
row_6387	0.00720842	0.944391	7.22589	1	5297.94	1.01174	Dync2h1
row_2194	0.00749484	0.944391	7.15588	1	5297.94	1.70755	Bcl9
row_0619	0.00771881	0.944391	7.10301	1	5297.94	0.749634	Atp1b1
row_3737	0.00774423	0.944391	7.09711	1	5297.94	2.07578	Asphd2
row_5280	0.00778326	0.944391	7.08808	1	5297.94	-2.70828	Ap3b2
row_12109	0.00803435	0.944391	7.03113	1	5297.94	10	Impa2
row_7327	0.00816018	0.944391	7.00326	1	5297.94	1.35179	Micu1
row_2835	0.00833885	0.944391	6.96445	1	5297.94	-10	1700047F07Rik
row_10953	0.00859477	0.944391	6.91031	1	5297.94	3.86678	Pigz
row_10041	0.00866797	0.944391	6.89512	1	5297.94	2.43794	Eef1akmt1
row_9539	0.00872991	0.944391	6.88238	1	5297.94	0.867879	Aopep
row_0831	0.00885864	0.944391	6.85619	1	5297.94	-10	Fbh1
row_8744	0.00920468	0.944391	6.78766	1	5297.94	-10	Hexdc
row_11181	0.00942332	0.944391	6.74571	1	5297.94	1.31602	B230307C23Rik
row_6162	0.00955177	0.944391	6.72153	1	5297.94	-1.3066	Cdh8
row_9694	0.00956766	0.944391	6.71856	1	5297.94	2.63673	Nsa2
row_1776	0.00957521	0.944391	6.71715	1	5297.94	-1.71451	Phactr3
row_10467	0.00975841	0.944391	6.68332	1	5297.94	1.6413	Cyc1
row_2527	0.00989577	0.944391	6.65837	1	5297.94	-1.17255	Mmp16
row_2242	0.00993791	0.944391	6.65079	1	5297.94	-10	Capza1
row_5019	0.0100795	0.944391	6.62556	1	5297.94	3.47532	Lrfn3
row_9458	0.0102153	0.944391	6.60169	1	5297.94	-10	Shc3
row_5598	0.0102333	0.944391	6.59855	1	5297.94	-10	Tacc2
row_0180	0.0103405	0.944391	6.57998	1	5297.94	1.93935	Ankrd44
row_9654	0.0103815	0.944391	6.57292	1	5297.94	1.4925	Xrcc4
row_9623	0.010697	0.944391	6.51959	1	5297.94	-2.69135	Slf1
row_2375	0.0107154	0.944391	6.51653	1	5297.94	3.06485	Cyp2u1
row_10474	0.0107994	0.944391	6.50262	1	5297.94	-10	Hsf1
row_3817	0.0109878	0.944391	6.47185	1	5297.94	-10	Trafd1
row_0406	0.0113438	0.944391	6.41514	1	5297.94	-1.59488	Relch
row_0362	0.0114143	0.944391	6.40413	1	5297.94	-1.02437	Lrrfip1
row_9860	0.0117552	0.944391	6.35182	1	5297.94	1.91622	Rps24
row_0307	0.0118666	0.944391	6.33507	1	5297.94	3.50531	Sgpp2
row_11934	0.0119558	0.944391	6.32178	1	5297.94	-10	Hars2
row_5414	0.0120019	0.944391	6.31494	1	5297.94	-10	Ric3
row_3814	0.0123493	0.944391	6.26431	1	5297.94	-10	Ptpn11
row_0486	0.0126886	0.944391	6.21625	1	5297.94	2.48635	Btg2
row_10977	0.0127409	0.944391	6.20895	1	5297.94	1.69017	Snx4
row_11545	0.0131833	0.944391	6.14849	1	5297.94	-10	AY036118
row_6126	0.0134804	0.944391	6.10904	1	5297.94	3.09588	4930488L21Rik
row_11174	0.0134812	0.944391	6.10894	1	5297.94	-0.807175	Dscam
row_7224	0.0135849	0.944391	6.09538	1	5297.94	-10	Gm46218
row_10556	0.0136918	0.944391	6.08151	1	5297.94	1.619	St13
row_2045	0.0137167	0.944391	6.0783	1	5297.94	-10	Gm37240
row_9215	0.0137208	0.944391	6.07777	1	5297.94	-2.04653	Dync1h1
row_6701	0.0137215	0.944391	6.07769	1	5297.94	-1.73054	Parp6
row_9097	0.0137691	0.944391	6.07156	1	5297.94	1.75941	Isca2
row_9776	0.0139103	0.944391	6.05352	1	5297.94	0.836992	Hcn1
row_2869	0.0141559	0.944391	6.02258	1	5297.94	-10	Efcab14
row_12605	0.014252	0.944391	6.01063	1	5297.94	1.33781	Pdzd8
row_4988	0.0142899	0.944391	6.00594	1	5297.94	2.0305	Eif3k
row_9269	0.0145082	0.944391	5.97917	1	5297.94	1.53945	Gdi2
row_5192	0.0147312	0.944391	5.95223	1	5297.94	-10	Gm38393
row_2294	0.0149136	0.944391	5.93052	1	5297.94	2.63336	Gpsm2
row_8045	0.0150194	0.944391	5.91805	1	5297.94	-10	Zfp672
row_4642	0.0151823	0.944391	5.89903	1	5297.94	-10	Usp5
row_3718	0.0152024	0.944391	5.89669	1	5297.94	-10	Fbrsl1
row_3351	0.0152648	0.944391	5.88947	1	5297.94	1.46478	Cdk5
row_12990	0.0154929	0.944391	5.86332	1	5297.94	1.35813	Kdm5c
row_7952	0.0156505	0.944391	5.84549	1	5297.94	2.10822	Ublcp1
row_9171	0.015711	0.944391	5.8387	1	5297.94	-10	Golga5
row_12012	0.0157628	0.944391	5.8329	1	5297.94	1.79536	C030017B01Rik
row_10614	0.0158314	0.944391	5.82526	1	5297.94	-2.66298	Tafa5
row_12144	0.0160962	0.944391	5.79605	1	5297.94	-2.68951	Ctif
row_10496	0.0161129	0.944391	5.79423	1	5297.94	-0.927596	Rbfox2
row_3018	0.0161875	0.944391	5.7861	1	5297.94	2.70471	Iqcc
row_9202	0.0162785	0.944391	5.77623	1	5297.94	-10	Yy1
row_3679	0.016348	0.944391	5.76874	1	5297.94	-10	Ephx4
row_7815	0.0164043	0.944391	5.76268	1	5297.94	1.64983	Xbp1
row_3939	0.0164647	0.944391	5.75622	1	5297.94	2.0577	Rfc2
row_11920	0.0164747	0.944391	5.75515	1	5297.94	2.82221	Igip
row_8040	0.0164948	0.944391	5.75301	1	5297.94	-2.54678	Larp1
row_9479	0.0165251	0.944391	5.74978	1	5297.94	1.73256	Rnf44
row_2101	0.0167447	0.944391	5.72657	1	5297.94	-10	Adam15
row_6660	0.0167982	0.944391	5.72096	1	5297.94	-1.22261	Lingo1
row_4249	0.0170262	0.944391	5.69727	1	5297.94	-10	Hipk2
row_1788	0.0170903	0.944391	5.69067	1	5297.94	-10	Osbpl2
row_7692	0.0171242	0.944391	5.68719	1	5297.94	1.68593	Rassf3
row_10331	0.0171696	0.944391	5.68253	1	5297.94	2.05489	Spag1
row_3060	0.0171921	0.944391	5.68023	1	5297.94	1.61757	Fam76a
row_10990	0.017494	0.944391	5.64967	1	5297.94	-10	Slc49a4
row_8981	0.0176391	0.944391	5.63517	1	5297.94	1.11888	Frmd6
row_2565	0.0176431	0.944391	5.63477	1	5297.94	-1.99162	Rngtt
row_3623	0.0176765	0.944391	5.63145	1	5297.94	-10	Ccni
row_9257	0.0177519	0.944391	5.62398	1	5297.94	0.80906	Esyt2
row_5954	0.017839	0.944391	5.61539	1	5297.94	2.11075	Klhl26
row_6560	0.0178713	0.944391	5.61223	1	5297.94	1.14674	Cbl
row_1799	0.0181029	0.944391	5.58964	1	5297.94	1.04431	Gm27032
row_5527	0.0184531	0.944391	5.55605	1	5297.94	2.73307	Mapk3
row_4896	0.0184581	0.944391	5.55557	1	5297.94	1.43707	Clptm1
row_3388	0.0185321	0.944391	5.54856	1	5297.94	2.75368	Kcnk3
row_11351	0.0185844	0.944391	5.54363	1	5297.94	-10	Stub1
row_5743	0.018837	0.944391	5.51998	1	5297.94	1.22072	Lamp1
row_3426	0.0188964	0.944391	5.51447	1	5297.94	-10	Depdc5
row_3005	0.018938	0.944391	5.51062	1	5297.94	1.67737	S100pbp
row_12211	0.0190557	0.944391	5.49976	1	5297.94	-10	Ankrd13d
row_10301	0.0191074	0.944391	5.49503	1	5297.94	-0.952921	Trio
row_11011	0.0192163	0.944391	5.48508	1	5297.94	1.86709	Timmdc1
row_9924	0.0192647	0.944391	5.48068	1	5297.94	1.18032	Wapl
row_11489	0.0192841	0.944391	5.47891	1	5297.94	2.98936	Pbx2
row_11447	0.0195033	0.944391	5.45914	1	5297.94	1.55971	Zfp799
row_5283	0.0195245	0.944391	5.45724	1	5297.94	-10	Homer2
row_11311	0.0196758	0.944391	5.44374	1	5297.94	-1.96769	Pkd1
row_11653	0.0197345	0.944391	5.43853	1	5297.94	-2.49185	Safb2
row_6991	0.0198324	0.944391	5.42988	1	5297.94	2.40196	Klhdc8b
row_12989	0.0199043	0.944391	5.42355	1	5297.94	-1.45971	Iqsec2
row_3677	0.0199308	0.944391	5.42123	1	5297.94	-10	Brdt
row_3120	0.0203063	0.944391	5.38862	1	5297.94	-2.50308	Hp1bp3
row_12676	0.0204872	0.944391	5.37313	1	5297.94	-10	Uba1
row_8274	0.0205832	0.944391	5.36496	1	5297.94	1.13083	Nufip2
row_11511	0.0206729	0.944391	5.35737	1	5297.94	-10	Prrc2a
row_7926	0.0207784	0.944391	5.34849	1	5297.94	1.32659	Ubtd2
row_2041	0.0208259	0.944391	5.3445	1	5297.94	-10	Tmem131l
row_4947	0.02095	0.944391	5.33413	1	5297.94	2.06771	Coq8b
row_5748	0.0211217	0.944391	5.31989	1	5297.94	-10	Rasa3
row_4318	0.0211463	0.944391	5.31786	1	5297.94	2.29575	Mturn
row_1627	0.0212933	0.944391	5.30578	1	5297.94	1.40307	Cpne1
row_9465	0.0213886	0.944391	5.298	1	5297.94	-10	Sptlc1
row_5911	0.0215681	0.944391	5.28342	1	5297.94	3.94318	Tmem192
row_3276	0.0215829	0.944391	5.28223	1	5297.94	-10	Fam133b
row_8824	0.0216396	0.944391	5.27765	1	5297.94	1.75096	Cpsf3
row_6915	0.0217084	0.944391	5.27213	1	5297.94	-10	Msl2
row_5138	0.0217581	0.944391	5.26814	1	5297.94	5.58799	Ntn5
row_9576	0.0218698	0.944391	5.25922	1	5297.94	2.39112	Zfp65
row_0893	0.0219851	0.944391	5.25006	1	5297.94	-10	Abca2
row_6308	0.0222856	0.944391	5.22641	1	5297.94	-10	Zc3h18
row_0729	0.0230487	0.944391	5.16784	1	5297.94	1.89615	Brox
row_9271	0.0232124	0.944391	5.15553	1	5297.94	1.85627	Asb13
row_1687	0.0232383	0.944391	5.1536	1	5297.94	1.69874	Sys1
row_13062	0.0236264	0.944391	5.12481	1	5297.94	-10	mt-Nd1
row_2816	0.0236668	0.944391	5.12185	1	5297.94	-0.799244	Dab1
row_9614	0.0237518	0.944391	5.11562	1	5297.94	1.05796	Ell2
row_5169	0.0238524	0.944391	5.10827	1	5297.94	1.59798	Prmt3
row_8681	0.024082	0.944391	5.09164	1	5297.94	-10	Mgat5b
row_9785	0.0242487	0.944391	5.07967	1	5297.94	3.46273	Gm41077
row_6691	0.0242487	0.944391	5.07967	1	5297.94	0.499166	Nptn
row_5893	0.0243542	0.944391	5.07213	1	5297.94	-10	Fbxo8
row_11372	0.0243679	0.944391	5.07116	1	5297.94	1.94368	Dusp1
row_4725	0.0244561	0.944391	5.06489	1	5297.94	-3.06973	Sox5
row_1898	0.0245031	0.944391	5.06156	1	5297.94	0.577624	Ttc14
row_12896	0.0249463	0.944391	5.03047	1	5297.94	-10	Zfp711
row_2356	0.024974	0.944391	5.02854	1	5297.94	0.355229	Ank2
row_0903	0.0249919	0.944391	5.02731	1	5297.94	1.89971	Bmyc
row_0883	0.0251623	0.944391	5.01553	1	5297.94	-10	Ndor1
row_3009	0.0253744	0.944391	5.00098	1	5297.94	2.20958	Zbtb8os
row_2152	0.0258335	0.944391	4.96993	1	5297.94	1.92509	Gabpb2
row_5810	0.025852	0.944391	4.96869	1	5297.94	1.40072	Plpbp
row_8901	0.0259114	0.944391	4.96471	1	5297.94	1.05685	Pnpla8
row_10957	0.0260394	0.944391	4.95618	1	5297.94	1.38026	Pak2
row_12137	0.0261107	0.944391	4.95145	1	5297.94	-10	Cxxc1
row_8271	0.0262113	0.944391	4.9448	1	5297.94	-10	Ankrd13b
row_4979	0.0262932	0.944391	4.9394	1	5297.94	2.6868	Mrps12
row_7468	0.0263073	0.944391	4.93847	1	5297.94	1.65975	Cirbp
row_2428	0.0264362	0.944391	4.93002	1	5297.94	-10	Odf2l
row_3726	0.0264558	0.944391	4.92874	1	5297.94	-2.68343	Ttc28
row_4231	0.0266715	0.944391	4.9147	1	5297.94	-1.37415	Cnot4
row_1231	0.0267877	0.944391	4.90717	1	5297.94	0.89281	Madd
row_0346	0.0268191	0.944391	4.90515	1	5297.94	1.58973	Eif4e2
row_12616	0.0270588	0.944391	4.88977	1	5297.94	-1.87455	Zfp950
row_7021	0.0274643	0.944391	4.86408	1	5297.94	5.58295	Gm42775
row_7933	0.0275089	0.944391	4.86127	1	5297.94	-1.34072	Slit3
row_12589	0.0277232	0.944391	4.84787	1	5297.94	5.152	Casp7
row_7959	0.0279325	0.944391	4.83489	1	5297.94	0.742686	Cyfip2
row_3626	0.0279881	0.944391	4.83146	1	5297.94	-10	Mrpl1
row_11459	0.0280997	0.944391	4.82459	1	5297.94	-10	Zfp81
row_6302	0.0281073	0.944391	4.82412	1	5297.94	-10	Zcchc14
row_10815	0.0282277	0.944391	4.81675	1	5297.94	-10	Cpped1
row_8963	0.028331	0.944391	4.81045	1	5297.94	2.01219	Klhdc1
row_0133	0.0284435	0.944391	4.80361	1	5297.94	2.2021	Gm20646
row_8691	0.0287099	0.944391	4.78754	1	5297.94	-10	Timp2
row_11921	0.0287795	0.944391	4.78337	1	5297.94	1.51797	Cystm1
row_3425	0.0287824	0.944391	4.78319	1	5297.94	-2.35914	Prr14l
row_3999	0.0288466	0.944391	4.77935	1	5297.94	3.37783	Mepce
row_7772	0.0289367	0.944391	4.77397	1	5297.94	1.74493	Sfi1
row_6029	0.0292582	0.944391	4.75494	1	5297.94	-1.86831	Zfp827
row_10830	0.0293821	0.944391	4.74766	1	5297.94	0.984812	Bmerb1
row_11201	0.0293856	0.944391	4.74745	1	5297.94	3.35797	Tagap1
row_9736	0.0295918	0.944391	4.73541	1	5297.94	-10	Ppwd1
row_10976	0.0296776	0.944391	4.73043	1	5297.94	1.64947	Osbpl11
row_2942	0.0297718	0.944391	4.72497	1	5297.94	1.43673	Trit1
row_12374	0.0298231	0.944391	4.72201	1	5297.94	-10	Dtx4
row_6759	0.0300405	0.944391	4.70951	1	5297.94	-10	Usp3
row_7599	0.030042	0.944391	4.70943	1	5297.94	-10	Lta4h
row_12188	0.0303881	0.944391	4.68972	1	5297.94	2.05385	Gm45871
row_11888	0.0304196	0.944391	4.68794	1	5297.94	-2.44454	Nrep
row_10276	0.0304582	0.944391	4.68575	1	5297.94	-10	6030458C11Rik
row_10589	0.0304615	0.944391	4.68557	1	5297.94	-10	Pacsin2
row_4934	0.0305172	0.944391	4.68243	1	5297.94	5.1626	Cxcl17
row_5154	0.0306666	0.944391	4.67403	1	5297.94	-1.82735	Sergef
row_10000	0.0307593	0.944391	4.66884	1	5297.94	0.701602	Pabpn1
row_10424	0.0308249	0.944391	4.66518	1	5297.94	-10	Gm20732
row_3409	0.030833	0.944391	4.66473	1	5297.94	1.84173	Nrbp1
row_2973	0.0309394	0.944391	4.65881	1	5297.94	1.64403	Stk40
row_9030	0.031084	0.944391	4.6508	1	5297.94	-1.18475	Fut8
row_3568	0.0311853	0.944391	4.64521	1	5297.94	1.56641	Ociad2
row_2442	0.0313501	0.944391	4.63615	1	5297.94	0.96895	Adgrl2
row_10468	0.0313676	0.944391	4.63519	1	5297.94	-10	Sharpin
row_10678	0.0314589	0.944391	4.6302	1	5297.94	-2.29872	Pfkm
row_9795	0.0315042	0.944391	4.62773	1	5297.94	1.17948	Fhit
row_3992	0.0315124	0.944391	4.62728	1	5297.94	2.73233	Mospd3
row_3162	0.0321769	0.944391	4.59147	1	5297.94	-10	Gm13052
row_2876	0.0322886	0.944391	4.58552	1	5297.94	-10	Pomgnt1
row_8233	0.0323028	0.944391	4.58477	1	5297.94	-10	Cluh
row_9344	0.0323898	0.944391	4.58016	1	5297.94	-2.38193	D130043K22Rik
row_8446	0.0323907	0.944391	4.58011	1	5297.94	-10	Socs7
row_5450	0.0327553	0.944391	4.56092	1	5297.94	-10	1110004F10Rik
row_6085	0.0327742	0.944391	4.55993	1	5297.94	1.78876	Tnpo2
row_0772	0.0328574	0.944391	4.55558	1	5297.94	2.45147	Traf5
row_12815	0.0329266	0.944391	4.55198	1	5297.94	1.79611	Tmem47
row_3124	0.0329606	0.944391	4.55021	1	5297.94	2.20599	Pink1
row_4784	0.0331745	0.944391	4.53912	1	5297.94	-10	Ppp6r1
row_11298	0.0332117	0.944391	4.5372	1	5297.94	2.66596	Ccnf
row_10546	0.0333923	0.944391	4.52791	1	5297.94	1.99168	Atf4
row_9976	0.0334884	0.944391	4.52299	1	5297.94	-1.78193	Chd8
row_12869	0.0336183	0.944391	4.51636	1	5297.94	-1.54421	Ftx
row_12471	0.0338076	0.944391	4.50675	1	5297.94	-10	Tbc1d12
row_5365	0.0343482	0.944391	4.4796	1	5297.94	-1.3523	Pgm2l1
row_7800	0.0343709	0.944391	4.47847	1	5297.94	1.3332	Ascc2
row_0453	0.0344251	0.944391	4.47578	1	5297.94	4.71647	Zp3r
row_5303	0.0346335	0.944391	4.46546	1	5297.94	-10	Zfand6
row_3450	0.0348213	0.944391	4.45621	1	5297.94	-1.48663	Add1
row_0898	0.0348514	0.944391	4.45474	1	5297.94	1.865	Edf1
row_9494	0.0348791	0.944391	4.45338	1	5297.94	0.963203	Pdlim7
row_2417	0.0351223	0.944391	4.4415	1	5297.94	-1.52217	Pkn2
row_8167	0.0351755	0.944391	4.43891	1	5297.94	1.39962	Senp3
row_11720	0.0353473	0.944391	4.43059	1	5297.94	1.35621	Spast
row_1458	0.0355432	0.944391	4.42115	1	5297.94	2.12911	Pced1a
row_3332	0.0357855	0.944391	4.40955	1	5297.94	-10	Psmc2
row_12331	0.0358741	0.944391	4.40532	1	5297.94	3.20026	Tmem179b
row_4483	0.0358805	0.944391	4.40502	1	5297.94	-1.73334	Slc6a6
row_4265	0.0358866	0.944391	4.40473	1	5297.94	-10	Ssbp1
row_10563	0.0363399	0.944391	4.38331	1	5297.94	1.90291	Zc3h7b
row_7442	0.0364491	0.944391	4.37819	1	5297.94	-10	Shc2
row_4283	0.036583	0.944391	4.37193	1	5297.94	2.13321	Zfp777
row_6466	0.0365906	0.944391	4.37158	1	5297.94	-2.31711	Plppr2
row_5950	0.0366336	0.944391	4.36958	1	5297.94	1.39763	Cope
row_5279	0.0366395	0.944391	4.3693	1	5297.94	-10	Cpeb1
row_3688	0.0366673	0.944391	4.36801	1	5297.94	0.942	Mtf2
row_8602	0.0367158	0.944391	4.36576	1	5297.94	-1.74514	Helz
row_3504	0.0368136	0.944391	4.36122	1	5297.94	-0.65358	Kcnip4
row_9386	0.0368271	0.944391	4.3606	1	5297.94	1.52946	Riok1
row_5343	0.0371754	0.944391	4.34455	1	5297.94	3.13171	Rsf1os1
row_1092	0.0372349	0.944391	4.34182	1	5297.94	-1.5084	Prpf40a
row_4740	0.0374005	0.944391	4.33426	1	5297.94	-10	Mrps35
row_9358	0.0374133	0.944391	4.33368	1	5297.94	-10	Dusp22
row_12554	0.0374864	0.944391	4.33035	1	5297.94	-10	Atp5md
row_1937	0.0377472	0.944391	4.31854	1	5297.94	1.16522	Pcdh10
row_10155	0.0377744	0.944391	4.31732	1	5297.94	1.52877	Serp2
row_3301	0.0377757	0.944391	4.31726	1	5297.94	0.9723	Rundc3b
row_8108	0.0377909	0.944391	4.31657	1	5297.94	0.700184	Ncor1
row_10492	0.0378612	0.944391	4.31341	1	5297.94	-10	Zfp251
row_7452	0.0378635	0.944391	4.31331	1	5297.94	2.1203	Ptbp1
row_7148	0.037868	0.944391	4.3131	1	5297.94	-2.29785	Lrp11
row_4966	0.0379913	0.944391	4.30757	1	5297.94	-10	Psmc4
row_0084	0.0380189	0.944391	4.30633	1	5297.94	-10	Arhgef4
row_3681	0.0381048	0.944391	4.30249	1	5297.94	0.979297	Btbd8
row_12751	0.0381746	0.944391	4.29937	1	5297.94	-10	Ids
row_8685	0.0382875	0.944391	4.29435	1	5297.94	0.687031	Tnrc6c
row_4734	0.0383928	0.944391	4.28967	1	5297.94	1.3097	Fgfr1op2
row_8361	0.0384258	0.944391	4.28821	1	5297.94	1.04547	Rps6kb1
row_12426	0.0387022	0.944391	4.27602	1	5297.94	2.74416	Rcl1
row_0899	0.0387485	0.944391	4.27398	1	5297.94	1.96796	Ajm1
row_5804	0.0388354	0.944391	4.27018	1	5297.94	1.73266	Fnta
row_10311	0.0389112	0.944391	4.26686	1	5297.94	2.40295	Gm32618
row_3203	0.0389132	0.944391	4.26677	1	5297.94	-10	Eno1
row_0845	0.0390279	0.944391	4.26177	1	5297.94	-1.21773	Nebl
row_6641	0.039168	0.944391	4.25568	1	5297.94	0.702935	Dmxl2
row_5590	0.039176	0.944391	4.25533	1	5297.94	0.988548	Tial1
row_4263	0.0392879	0.944391	4.25048	1	5297.94	-2.26712	Agk
row_3531	0.0393921	0.944391	4.24598	1	5297.94	-10	Rfc1
row_10568	0.0393959	0.944391	4.24581	1	5297.94	1.12949	Aco2
row_1113	0.0394103	0.944391	4.2452	1	5297.94	1.82874	Tbr1
row_12614	0.0394589	0.944391	4.2431	1	5297.94	2.45076	Prdx3
row_4997	0.0394766	0.944391	4.24234	1	5297.94	-10	Sipa1l3
row_9100	0.0395195	0.944391	4.24049	1	5297.94	0.694284	Ylpm1
row_3339	0.0395464	0.944391	4.23934	1	5297.94	-0.874893	Srpk2
row_11044	0.0396847	0.944391	4.2334	1	5297.94	1.14221	Plcxd2
row_9612	0.0397518	0.944391	4.23053	1	5297.94	4.53437	Cast
row_1697	0.04016	0.944391	4.21318	1	5297.94	1.65833	Zfp335
row_9341	0.0401766	0.944391	4.21248	1	5297.94	1.52617	BC005537
row_5077	0.0404547	0.944391	4.20077	1	5297.94	1.70156	Zfp141
row_12275	0.0405607	0.944391	4.19633	1	5297.94	1.6213	Syvn1
row_4652	0.0406491	0.944391	4.19264	1	5297.94	-10	Ing4
row_5625	0.0406804	0.944391	4.19133	1	5297.94	-10	Ptpre
row_11352	0.0407587	0.944391	4.18807	1	5297.94	-2.30721	Rhbdl1
row_11806	0.0407943	0.944391	4.18659	1	5297.94	1.85004	Mkx
row_2039	0.0409191	0.944391	4.1814	1	5297.94	-2.26376	Map9
row_9348	0.0409704	0.944391	4.17928	1	5297.94	1.34872	Mrs2
row_6101	0.0409785	0.944391	4.17895	1	5297.94	-10	Phkb
row_6490	0.0409863	0.944391	4.17862	1	5297.94	1.2324	B3gat1
row_5061	0.0413867	0.944391	4.16214	1	5297.94	-10	Zfp507
row_7627	0.0413935	0.944391	4.16186	1	5297.94	1.16865	Cep290
row_11499	0.0414597	0.944391	4.15915	1	5297.94	2.33204	Nelfe
row_4010	0.0415169	0.944391	4.15681	1	5297.94	-10	Lamtor4
row_2981	0.0416374	0.944391	4.1519	1	5297.94	-10	Ago4
row_2563	0.0421539	0.944391	4.13101	1	5297.94	-10	Srsf12
row_9965	0.0422189	0.944391	4.1284	1	5297.94	2.17075	Gm26782
row_5136	0.0423867	0.944391	4.12169	1	5297.94	2.44825	Bcat2
row_5222	0.0424795	0.944391	4.11798	1	5297.94	-10	Asb7
row_10488	0.0425099	0.944391	4.11677	1	5297.94	2.27198	Lrrc14
row_6075	0.0425284	0.944391	4.11604	1	5297.94	-10	Farsa
row_7688	0.0425959	0.944391	4.11335	1	5297.94	2.19008	Msrb3
row_0930	0.0427918	0.944391	4.10559	1	5297.94	1.42772	Slc2a6
row_5037	0.0428437	0.944391	4.10353	1	5297.94	-1.80771	Fxyd7
row_1272	0.0429714	0.944391	4.0985	1	5297.94	-1.14132	Trim44
row_3606	0.0429854	0.944391	4.09795	1	5297.94	1.8743	Adamts3
row_2168	0.0431172	0.944391	4.09277	1	5297.94	-10	Mrps21
row_9240	0.0431553	0.944391	4.09127	1	5297.94	-10	Tmem179
row_0716	0.0431853	0.944391	4.0901	1	5297.94	1.89397	Cnih4
row_2827	0.0432625	0.944391	4.08708	1	5297.94	-10	Mrpl37
row_2332	0.0434244	0.944391	4.08076	1	5297.94	-10	Tmem56
row_1747	0.0434404	0.944391	4.08014	1	5297.94	0.921409	Gnas
row_8754	0.0434698	0.944391	4.07899	1	5297.94	-10	Rab10os
row_9104	0.0435075	0.944391	4.07753	1	5297.94	-10	Rps6kl1
row_3900	0.0436488	0.944391	4.07205	1	5297.94	-10	Glt1d1
row_4195	0.0441978	0.944391	4.05092	1	5297.94	0.875673	Ccdc136
row_10125	0.0442163	0.944391	4.05021	1	5297.94	1.88652	Hr
row_8698	0.0442525	0.944391	4.04883	1	5297.94	-10	Gaa
row_1166	0.0442527	0.944391	4.04882	1	5297.94	-1.7142	Ola1
row_10191	0.0442879	0.944391	4.04748	1	5297.94	-2.20836	Fbxl3
row_9725	0.0443031	0.944391	4.0469	1	5297.94	2.50602	Gm29502
row_2555	0.044332	0.944391	4.0458	1	5297.94	0.810175	Bach2
row_4568	0.0443621	0.944391	4.04465	1	5297.94	-10	Hrh1
row_0066	0.0444076	0.944391	4.04292	1	5297.94	1.03784	Fam135a
row_2449	0.0444883	0.944391	4.03985	1	5297.94	0.722367	Fubp1
row_3024	0.0445722	0.944391	4.03667	1	5297.94	-10	Ptp4a2
row_12499	0.0448535	0.944391	4.02605	1	5297.94	0.996135	Crtac1
row_2155	0.0448764	0.944391	4.02519	1	5297.94	2.49143	Prune1
row_12980	0.0448948	0.944391	4.02449	1	5297.94	2.00467	Fgd1
row_2867	0.0450088	0.944391	4.02021	1	5297.94	-10	Cmpk1
row_8986	0.0451481	0.944391	4.015	1	5297.94	0.973228	Timm9
row_12553	0.0451631	0.944391	4.01444	1	5297.94	2.33806	Taf5
row_2795	0.0452102	0.944391	4.01268	1	5297.94	-10	Alg6
row_2675	0.0452486	0.944391	4.01125	1	5297.94	-10	Tmeff1
row_9251	0.0452771	0.944391	4.01018	1	5297.94	-10	Pacs2
row_2637	0.0454854	0.944391	4.00244	1	5297.94	1.14179	Clta
row_5753	0.0455033	0.944391	4.00177	1	5297.94	-10	Fbxo25
row_0529	0.0455218	0.944391	4.00109	1	5297.94	1.42522	Ro60
row_1193	0.0455678	0.944391	3.99939	1	5297.94	2.23783	Cerkl
row_9303	0.0455681	0.944391	3.99937	1	5297.94	1.598	Psma2
row_2245	0.0455726	0.944391	3.99921	1	5297.94	-10	Cttnbp2nl
row_4114	0.0456305	0.944391	3.99707	1	5297.94	-10	Uspl1
row_10555	0.0456384	0.944391	3.99677	1	5297.94	-10	Slc25a17
row_11037	0.0457226	0.944391	3.99367	1	5297.94	1.58928	Slc35a5
row_12515	0.0458604	0.944391	3.98859	1	5297.94	-10	Scd2
row_10150	0.045932	0.944391	3.98596	1	5297.94	-10	Gtf2f2
row_5774	0.0459492	0.944391	3.98533	1	5297.94	-10	Vdac3
row_10391	0.0460257	0.944391	3.98252	1	5297.94	2.91559	Zhx1
row_9863	0.046166	0.944391	3.9774	1	5297.94	1.65995	Zmiz1
row_8284	0.0462288	0.944391	3.9751	1	5297.94	-10	Rab34
row_2648	0.0462489	0.944391	3.97437	1	5297.94	-10	Trmt10b
row_5263	0.0462578	0.944391	3.97405	1	5297.94	-10	Vps33b
row_0598	0.0465004	0.944391	3.96523	1	5297.94	1.00723	Gas5
row_10237	0.046601	0.944391	3.96159	1	5297.94	2.9633	1700024B18Rik
row_6628	0.0466051	0.944391	3.96144	1	5297.94	-10	Rdx
row_13029	0.0466335	0.944391	3.96042	1	5297.94	-10	Syap1
row_7449	0.0469999	0.944391	3.94723	1	5297.94	1.32112	Palm
row_12254	0.0472733	0.944391	3.93747	1	5297.94	-2.2868	Snx32
row_2902	0.0472838	0.944391	3.9371	1	5297.94	-10	B4galt2
row_2432	0.0472942	0.944391	3.93672	1	5297.94	2.31014	Ddah1
row_6717	0.0476053	0.944391	3.92569	1	5297.94	-10	Fem1b
row_12497	0.0476985	0.944391	3.9224	1	5297.94	1.33319	Zfyve27
row_0285	0.0476996	0.944391	3.92236	1	5297.94	2.28223	Zfand2b
row_9984	0.047728	0.944391	3.92136	1	5297.94	-10	Oxa1l
row_2686	0.047892	0.944391	3.91559	1	5297.94	0.712181	Slc44a1
row_10612	0.0479456	0.944391	3.9137	1	5297.94	-10	Cerk
row_9115	0.0481976	0.944391	3.90489	1	5297.94	-10	Ift43
row_2153	0.0482611	0.944391	3.90268	1	5297.94	-2.2533	Mllt11
row_3384	0.0482863	0.944391	3.9018	1	5297.94	1.20989	Selenoi
row_12732	0.0482965	0.944391	3.90144	1	5297.94	2.2578	Mospd1
row_4941	0.0483148	0.944391	3.9008	1	5297.94	-10	Hnrnpul1
row_9340	0.0483689	0.944391	3.89892	1	5297.94	0.805998	Ripor2
row_11353	0.0484406	0.944391	3.89643	1	5297.94	-10	Rhot2
row_12619	0.048543	0.944391	3.89288	1	5297.94	3.06077	Nudt11
row_0650	0.0485447	0.944391	3.89283	1	5297.94	2.16522	Sdhc
row_8321	0.0487586	0.944391	3.88544	1	5297.94	-0.547489	Asic2
row_2566	0.048884	0.944391	3.88112	1	5297.94	1.81205	Cnr1
row_11304	0.0489187	0.944391	3.87993	1	5297.94	-10	E4f1
row_6640	0.0489348	0.944391	3.87937	1	5297.94	0.725907	Elmod1
row_3415	0.0489396	0.944391	3.87921	1	5297.94	-10	Slc4a1ap
row_5421	0.0489705	0.944391	3.87815	1	5297.94	-10	Tmem41b
row_4840	0.0491081	0.944391	3.87344	1	5297.94	2.26084	Lig1
row_12599	0.0491231	0.944391	3.87292	1	5297.94	2.76655	Gfra1
row_7313	0.0491727	0.944391	3.87123	1	5297.94	8.05821	Gja1
row_1378	0.0492126	0.944391	3.86986	1	5297.94	-10	Tmem62
row_8454	0.0492249	0.944391	3.86945	1	5297.94	-10	Psmb3
row_5432	0.0493369	0.944391	3.86563	1	5297.94	-1.05716	Galnt18
row_4333	0.0494104	0.944391	3.86313	1	5297.94	-10	Nt5c3
row_9111	0.0494688	0.944391	3.86114	1	5297.94	1.34612	Jdp2
row_9036	0.0495336	0.944391	3.85894	1	5297.94	-10	Eif2s1
row_11493	0.049604	0.944391	3.85656	1	5297.94	-2.20362	Prrt1
row_9346	0.0496148	0.944391	3.8562	1	5297.94	2.87802	9330162012Rik
row_6841	0.0496866	0.944391	3.85377	1	5297.94	-10	Lca5
row_9961	0.049729	0.944391	3.85234	1	5297.94	1.59753	Armh4
row_3061	0.0497326	0.944391	3.85221	1	5297.94	-10	Ahdc1
row_3662	0.0497747	0.944391	3.85079	1	5297.94	2.21643	Nudt9
row_6913	0.0498373	0.944391	3.84869	1	5297.94	0.610753	Stag1
row_4435	0.0499298	0.944391	3.84557	1	5297.94	0.753606	Tia1

### Sheet: L4_5 IT CTX_AssignCux2_0
name	pval	adj_pval	f_statistic	df1	df2	lfc	Gene
row_10445	4.18589e-07	0.00547514	25.6711	1	5297.94	0.775066	Ly6e
row_11082	6.79642e-05	0.379316	15.892	1	5297.94	-3.39827	4930547E14Rik
row_8224	8.69991e-05	0.379316	15.4236	1	5297.94	2.74589	Cyb5d2
row_8200	0.000191697	0.470235	13.9304	1	5297.94	-4.47284	Inca1
row_9995	0.00020282	0.470235	13.8241	1	5297.94	-0.527698	Slc7a8
row_0434	0.000215704	0.470235	13.7081	1	5297.94	-0.352897	Dpp10
row_7011	0.000340056	0.635418	12.8525	1	5297.94	-1.29544	Shisa5
row_11716	0.000393621	0.64357	12.5783	1	5297.94	-1.55367	Galnt14
row_12484	0.000549557	0.700863	11.9541	1	5297.94	-0.863066	Slit1
row_2534	0.000617136	0.700863	11.7377	1	5297.94	-0.609087	Nkain3
row_0039	0.000619593	0.700863	11.7302	1	5297.94	-0.297735	Kcnb2
row_6850	0.000738687	0.700863	11.4026	1	5297.94	0.453424	Dop1a
row_2248	0.000908347	0.700863	11.0181	1	5297.94	-2.91043	Gm43847
row_2442	0.000916502	0.700863	11.0015	1	5297.94	0.391672	Adgrl2
row_11447	0.000926947	0.700863	10.9805	1	5297.94	0.675892	Zfp799
row_12849	0.000961851	0.700863	10.9118	1	5297.94	-2.24637	Slc7a3
row_8626	0.00103809	0.700863	10.7703	1	5297.94	-0.712987	BC006965
row_8486	0.0010766	0.700863	10.7028	1	5297.94	3.19087	Krt10
row_12905	0.00112081	0.700863	10.6282	1	5297.94	-0.720204	Pcdh19
row_4340	0.00115104	0.700863	10.5789	1	5297.94	0.314364	Herc3
row_5726	0.00116515	0.700863	10.5563	1	5297.94	0.337713	Myo16
row_0001	0.00117882	0.700863	10.5347	1	5297.94	-0.176608	Xkr4
row_2816	0.00151753	0.724313	10.0677	1	5297.94	-0.246595	Dab1
row_3286	0.0015376	0.724313	10.0435	1	5297.94	0.611721	Cyp51
row_11799	0.00155183	0.724313	10.0265	1	5297.94	-0.495445	Zeb1
row_2491	0.00158461	0.724313	9.98789	1	5297.94	-0.844428	Tox
row_1229	0.00163548	0.724313	9.92961	1	5297.94	0.717422	Psmc3
row_6412	0.00166529	0.724313	9.8963	1	5297.94	-1.1058	Mre11a
row_8430	0.00168007	0.724313	9.88001	1	5297.94	1.13791	Ube2z
row_1735	0.00190965	0.724313	9.64409	1	5297.94	-1.36741	Tshz2
row_9536	0.00191085	0.724313	9.64294	1	5297.94	3.11106	6720489N17Rik
row_12785	0.00192204	0.724313	9.63219	1	5297.94	-0.651035	Flna
row_3559	0.00192708	0.724313	9.62737	1	5297.94	0.274007	Gabra4
row_6323	0.00193081	0.724313	9.62382	1	5297.94	-0.873726	Cpne7
row_11017	0.00198671	0.724313	9.57131	1	5297.94	0.244979	Lsamp
row_9338	0.00199352	0.724313	9.56502	1	5297.94	2.18441	Hist1h1e
row_1438	0.00208252	0.736198	9.48472	1	5297.94	1.06108	Nphp1
row_7341	0.00230226	0.772023	9.30048	1	5297.94	2.55349	Tysnd1
row_2435	0.00237458	0.772023	9.24373	1	5297.94	0.588024	Ssx2ip
row_1766	0.00256149	0.772023	9.10481	1	5297.94	-2.74409	Gm14418
row_1864	0.00276393	0.772023	8.96553	1	5297.94	-0.14749	Nlgn1
row_10478	0.00276735	0.772023	8.96326	1	5297.94	-1.29644	Slc52a2
row_4050	0.00278471	0.772023	8.95182	1	5297.94	0.411878	Actb
row_7905	0.00282324	0.772023	8.92667	1	5297.94	0.270743	Rtn4
row_12109	0.00320178	0.772023	8.69671	1	5297.94	10	Impa2
row_7943	0.00322808	0.772023	8.68178	1	5297.94	0.269953	Gabrg2
row_4651	0.00329874	0.772023	8.64225	1	5297.94	10	4930557K07Rik
row_12512	0.00342653	0.772023	8.57292	1	5297.94	1.16657	Cwf19l1
row_12518	0.00345197	0.772023	8.55943	1	5297.94	-0.331993	Slf2
row_5988	0.00350618	0.772023	8.53102	1	5297.94	0.627333	Ano8
row_8222	0.00350969	0.772023	8.5292	1	5297.94	0.371925	Ube2g1
row_9176	0.00353349	0.772023	8.51687	1	5297.94	-0.954686	Ubr7
row_9081	0.0035951	0.772023	8.48537	1	5297.94	10	Acot6
row_12355	0.00363168	0.772023	8.46693	1	5297.94	-0.358373	Syt7
row_4197	0.00368573	0.772023	8.44001	1	5297.94	-0.448358	Tnpo3
row_9485	0.00377763	0.772023	8.39516	1	5297.94	0.613558	Zfp346
row_12148	0.00378869	0.772023	8.38984	1	5297.94	-0.653442	Hdhd2
row_6564	0.00383752	0.772023	8.36653	1	5297.94	-0.580104	C2cd2l
row_7937	0.00389327	0.772023	8.34028	1	5297.94	-0.460519	Wwc1
row_11550	0.00398828	0.772023	8.29641	1	5297.94	2.76344	Adgrf2
row_1091	0.00411554	0.772023	8.2393	1	5297.94	0.336233	Fmnl2
row_9808	0.00415384	0.772023	8.22246	1	5297.94	-0.491266	Slc4a7
row_8452	0.00427684	0.772023	8.16943	1	5297.94	10	Cisd3
row_10530	0.00428933	0.772023	8.16414	1	5297.94	1.29938	Cby1
row_6599	0.00430704	0.772023	8.15665	1	5297.94	-0.218847	Cadm1
row_3717	0.00432409	0.772023	8.14948	1	5297.94	-0.891073	Pgam5
row_2988	0.00433349	0.772023	8.14553	1	5297.94	0.762469	Gm12940
row_4177	0.00436527	0.772023	8.13226	1	5297.94	0.366934	Cadps2
row_5170	0.00441673	0.772023	8.11098	1	5297.94	0.54175	Nell1
row_5959	0.00442842	0.772023	8.10618	1	5297.94	1.38206	Kxd1
row_6602	0.00445284	0.772023	8.0962	1	5297.94	1.24595	Rbm7
row_5459	0.00447729	0.772023	8.08626	1	5297.94	0.424158	Arl6ip1
row_6444	0.00464406	0.772023	8.0199	1	5297.94	1.09638	Tyk2
row_7170	0.00478603	0.772023	7.9653	1	5297.94	-0.480337	Utrn
row_11232	0.0048766	0.772023	7.93132	1	5297.94	-0.243555	Afdn
row_3983	0.00493085	0.772023	7.91127	1	5297.94	-0.441882	Srrt
row_7897	0.00497287	0.772023	7.8959	1	5297.94	-1.40718	Efemp1
row_3547	0.00506425	0.772023	7.86292	1	5297.94	-1.04281	Bend4
row_0391	0.00518253	0.772023	7.82112	1	5297.94	-1.63976	D2hgdh
row_0630	0.00528657	0.772023	7.78515	1	5297.94	10	5330438I03Rik
row_0944	0.00536107	0.772023	7.75984	1	5297.94	0.502409	Tsc1
row_7629	0.00538566	0.772023	7.75156	1	5297.94	-0.511843	Mgat4c
row_10412	0.00539075	0.772023	7.74985	1	5297.94	-0.278357	Adcy8
row_6126	0.00542111	0.772023	7.7397	1	5297.94	1.32668	4930488L21Rik
row_2410	0.00546361	0.772023	7.72557	1	5297.94	0.247492	Tspan5
row_4184	0.00549	0.772023	7.71686	1	5297.94	-0.703374	Grm8
row_0845	0.00551971	0.772023	7.7071	1	5297.94	-0.312246	Nebl
row_8779	0.00556002	0.772023	7.69395	1	5297.94	0.267598	Klhl29
row_9729	0.00556321	0.772023	7.69291	1	5297.94	-0.251595	Mast4
row_5381	0.00567874	0.772023	7.65577	1	5297.94	-0.933999	Lamtor1
row_1507	0.00570329	0.772023	7.64798	1	5297.94	0.514669	Btbd3
row_11966	0.00572411	0.772023	7.64139	1	5297.94	3.17856	Pcdhb18
row_11865	0.00574437	0.772023	7.63501	1	5297.94	-0.249798	Celf4
row_4585	0.00584775	0.772023	7.6028	1	5297.94	-0.415199	Plxnd1
row_1832	0.00593376	0.772023	7.57643	1	5297.94	1.463	Hey1
row_2127	0.00593564	0.772023	7.57586	1	5297.94	0.685559	Ilf2
row_8666	0.00601435	0.772023	7.55209	1	5297.94	-0.571942	Acox1
row_5341	0.00604008	0.772023	7.54438	1	5297.94	-1.10648	Aamdc
row_8922	0.00605086	0.772023	7.54117	1	5297.94	1.13278	Npas3
row_10157	0.00608976	0.772023	7.52961	1	5297.94	-0.214739	Enox1
row_8454	0.00610082	0.772023	7.52633	1	5297.94	-0.822223	Psmb3
row_10944	0.0061214	0.772023	7.52026	1	5297.94	0.61951	Tmem44
row_1525	0.00615354	0.772023	7.51081	1	5297.94	0.714174	Snx5
row_4292	0.00630455	0.772023	7.46709	1	5297.94	-2.13251	AI854703
row_11660	0.00637579	0.772023	7.44683	1	5297.94	1.24109	Ndufa11
row_2402	0.00646152	0.772023	7.42276	1	5297.94	-0.467957	Dnajb14
row_11593	0.0065544	0.772023	7.39705	1	5297.94	0.706171	Klhdc3
row_2605	0.00658593	0.772023	7.38841	1	5297.94	0.47194	Sigmar1
row_10690	0.0066182	0.772023	7.3796	1	5297.94	-0.470475	Arf3
row_2522	0.00669201	0.772023	7.35963	1	5297.94	0.540886	Calb1
row_11886	0.00672967	0.772023	7.34953	1	5297.94	0.183533	Camk4
row_9156	0.00685953	0.772023	7.31512	1	5297.94	0.245451	Calm1
row_5930	0.00686555	0.772023	7.31354	1	5297.94	-0.661271	Zfp866
row_7694	0.00687221	0.772023	7.3118	1	5297.94	1.00659	Xpot
row_8981	0.00687953	0.772023	7.30988	1	5297.94	0.379464	Frmd6
row_2576	0.00689321	0.772023	7.30631	1	5297.94	0.26386	Lingo2
row_2387	0.00699411	0.772023	7.28017	1	5297.94	0.583536	Gm26691
row_7286	0.0070693	0.772023	7.26093	1	5297.94	-0.348025	Sec63
row_3316	0.00709825	0.772023	7.25358	1	5297.94	1.60378	Hgf
row_6698	0.00713163	0.772023	7.24515	1	5297.94	-0.28828	Arih1
row_8437	0.00719786	0.772023	7.22853	1	5297.94	2.06422	D030028A08Rik
row_6962	0.00721373	0.772023	7.22457	1	5297.94	0.152867	Dock3
row_6249	0.00728235	0.772023	7.20755	1	5297.94	1.4219	9430091E24Rik
row_11439	0.00731887	0.772023	7.19856	1	5297.94	-1.32647	Gm17276
row_5035	0.00744589	0.779138	7.16765	1	5297.94	1.56616	Gm4673
row_0996	0.00753799	0.781613	7.14557	1	5297.94	2.00664	Exosc2
row_9361	0.00769743	0.781613	7.10799	1	5297.94	-0.34162	Gmds
row_9137	0.00770036	0.781613	7.1073	1	5297.94	1.04684	Cep128
row_9627	0.00770857	0.781613	7.10539	1	5297.94	0.530357	Nr2f1
row_7090	0.00813083	0.811343	7.00972	1	5297.94	3.26243	Gm34655
row_7371	0.00813594	0.811343	7.0086	1	5297.94	-0.193586	Jmjd1c
row_10227	0.00818787	0.811343	6.99719	1	5297.94	-0.358176	Tm9sf2
row_4368	0.00835881	0.817392	6.96017	1	5297.94	-0.716027	Polr1a
row_8297	0.00837389	0.817392	6.95694	1	5297.94	-1.1413	Tnfaip1
row_0964	0.0084638	0.820048	6.9378	1	5297.94	0.623809	Set
row_3651	0.00859792	0.82111	6.90965	1	5297.94	-1.06002	Mrps18c
row_10303	0.00860031	0.82111	6.90915	1	5297.94	-0.13945	Ctnnd2
row_3141	0.00881153	0.828568	6.86573	1	5297.94	-0.78753	Iffo2
row_10145	0.00883424	0.828568	6.86112	1	5297.94	1.23683	Siah3
row_1980	0.00903882	0.828568	6.82017	1	5297.94	0.316034	Med12l
row_7074	0.00908054	0.828568	6.81193	1	5297.94	2.18472	Xylb
row_0848	0.00915161	0.828568	6.798	1	5297.94	-0.21484	Dnajc1
row_10658	0.00915689	0.828568	6.79696	1	5297.94	-2.00718	Gm49445
row_4753	0.00926312	0.828568	6.77635	1	5297.94	0.603271	Amn1
row_3311	0.00934928	0.828568	6.7598	1	5297.94	-1.04752	Sema3e
row_1370	0.00939117	0.828568	6.75182	1	5297.94	0.57106	Snap23
row_3627	0.00944696	0.828568	6.74123	1	5297.94	-0.311954	Fras1
row_7289	0.00949693	0.828568	6.73181	1	5297.94	0.369452	Pdss2
row_12305	0.00952443	0.828568	6.72665	1	5297.94	1.08751	Vegfb
row_4930	0.00953282	0.828568	6.72508	1	5297.94	0.284369	Tmem145
row_6253	0.00956528	0.828568	6.719	1	5297.94	-0.307402	Znrf1
row_11931	0.00974332	0.829007	6.68608	1	5297.94	0.738633	Ik
row_7776	0.00979504	0.829007	6.67663	1	5297.94	10	Gm12592
row_1344	0.00980483	0.829007	6.67485	1	5297.94	1.32045	Bahd1
row_10575	0.00982385	0.829007	6.67139	1	5297.94	1.36953	Mei1
row_8156	0.010005	0.838879	6.63879	1	5297.94	2.26017	Naa38
row_9018	0.0102334	0.844876	6.59853	1	5297.94	0.600217	Mthfd1
row_9906	0.0103481	0.844876	6.57867	1	5297.94	-2.6584	Btd
row_10646	0.0104474	0.844876	6.56165	1	5297.94	0.484344	Abcd2
row_0623	0.0104545	0.844876	6.56044	1	5297.94	0.290724	Dcaf6
row_11684	0.0104889	0.844876	6.55458	1	5297.94	-0.26005	Ankrd12
row_5685	0.0106454	0.844876	6.5282	1	5297.94	1.04951	Tssc4
row_4847	0.0107244	0.844876	6.51504	1	5297.94	0.883254	Meis3
row_5210	0.0108494	0.844876	6.49441	1	5297.94	-1.35817	Mcee
row_8468	0.010947	0.844876	6.47847	1	5297.94	0.951918	Stard3
row_11482	0.0109479	0.844876	6.47832	1	5297.94	3.38481	H2-Ke6
row_1950	0.0111389	0.844876	6.44755	1	5297.94	0.803877	Proser1
row_12208	0.0111675	0.844876	6.44299	1	5297.94	-2.19743	Rad9a
row_5185	0.0111924	0.844876	6.43902	1	5297.94	-0.405435	Gabrg3
row_10600	0.0112484	0.844876	6.43015	1	5297.94	2.20041	Rtl6
row_12449	0.011299	0.844876	6.42217	1	5297.94	1.3164	A830019P07Rik
row_8823	0.0113416	0.844876	6.41547	1	5297.94	1.86749	Itgb1bp1
row_4074	0.0113787	0.844876	6.40967	1	5297.94	0.603104	Ccz1
row_6541	0.0114295	0.844876	6.40176	1	5297.94	0.272079	Gramd1b
row_11777	0.0114377	0.844876	6.40048	1	5297.94	-0.606628	Kcnk12
row_3488	0.011504	0.844876	6.3902	1	5297.94	3.13643	Gm16223
row_6504	0.0115253	0.844876	6.38691	1	5297.94	-0.477287	Zbtb44
row_10099	0.0115401	0.844876	6.38464	1	5297.94	-0.753987	Pnma2
row_6772	0.0115621	0.844876	6.38125	1	5297.94	-0.608007	Bnip2
row_9898	0.0118578	0.845432	6.33638	1	5297.94	-1.56991	Phf7
row_7309	0.0118812	0.845432	6.3329	1	5297.94	-0.455695	Fam184a
row_1163	0.0119547	0.845432	6.32194	1	5297.94	0.533528	Sp3
row_12845	0.0119706	0.845432	6.31959	1	5297.94	-0.530729	Eda
row_10669	0.0120759	0.845432	6.30404	1	5297.94	0.547088	Slc38a2
row_3481	0.0122513	0.845432	6.27844	1	5297.94	0.863929	Tmem128
row_1336	0.0122839	0.845432	6.27373	1	5297.94	-1.17298	Gm13986
row_0502	0.0123576	0.845432	6.26312	1	5297.94	-0.331017	Ipo9
row_11784	0.0124135	0.845432	6.25512	1	5297.94	-1.11471	4930480K15Rik
row_9669	0.0124212	0.845432	6.25402	1	5297.94	0.457599	Serinc5
row_7366	0.0124399	0.845432	6.25135	1	5297.94	-0.30183	Lrrtm3
row_12948	0.012454	0.845432	6.24933	1	5297.94	-0.482903	Il1rapl2
row_12959	0.0125193	0.845432	6.24006	1	5297.94	-0.680688	Atg4a
row_4520	0.0125703	0.845432	6.23285	1	5297.94	-0.294328	Chl1
row_3869	0.0125845	0.845432	6.23085	1	5297.94	0.62156	Vps37b
row_10953	0.0126039	0.845432	6.22812	1	5297.94	1.60834	Pigz
row_6194	0.0128216	0.852738	6.19776	1	5297.94	-0.701245	Acd
row_6258	0.0128769	0.852738	6.19014	1	5297.94	1.78401	Tmem170
row_1602	0.0130723	0.852738	6.16346	1	5297.94	0.683143	Chmp4b
row_1708	0.01312	0.852738	6.15701	1	5297.94	-0.537915	Sulf2
row_6630	0.0132192	0.852738	6.14367	1	5297.94	0.323559	AI593442
row_8996	0.0132737	0.852738	6.13639	1	5297.94	1.78386	Dhrs7
row_10839	0.0134872	0.852738	6.10815	1	5297.94	-1.42753	Mzt2
row_1575	0.0134913	0.852738	6.10761	1	5297.94	-1.06449	Nrsn2
row_3402	0.0134988	0.852738	6.10663	1	5297.94	0.356127	Slc30a3
row_12881	0.0135391	0.852738	6.10136	1	5297.94	0.207764	Atrx
row_9753	0.0135439	0.852738	6.10073	1	5297.94	-0.165349	Pde4d
row_10234	0.013551	0.852738	6.09981	1	5297.94	-0.195409	Nalcn
row_10730	0.0135604	0.852738	6.09858	1	5297.94	1.34136	Dazap2
row_5074	0.0137414	0.853763	6.07512	1	5297.94	-1.27123	AW146154
row_1704	0.0137547	0.853763	6.07341	1	5297.94	0.940636	Zfp334
row_4228	0.0138099	0.853763	6.06633	1	5297.94	0.988044	Agbl3
row_5997	0.0139323	0.853763	6.05073	1	5297.94	-1.04053	Zfp709
row_2726	0.0139636	0.853763	6.04676	1	5297.94	-0.694185	Zfp618
row_2211	0.0139683	0.853763	6.04616	1	5297.94	0.20636	Atp1a1
row_3929	0.0141319	0.859746	6.02558	1	5297.94	-0.301159	Galnt17
row_7838	0.0142316	0.860326	6.01316	1	5297.94	2.51608	Ramp3
row_0686	0.014273	0.860326	6.00803	1	5297.94	0.777181	Pld5
row_11091	0.0143431	0.860584	5.99938	1	5297.94	-0.423169	Htr1f
row_5238	0.0144108	0.860699	5.99106	1	5297.94	-1.92191	Gm44686
row_7464	0.0145542	0.865313	5.97358	1	5297.94	-0.856493	Stk11
row_8888	0.0146728	0.866651	5.95925	1	5297.94	-0.375351	Dgkb
row_10122	0.0148308	0.866651	5.94034	1	5297.94	0.563533	Bmp1
row_2615	0.0148321	0.866651	5.94019	1	5297.94	0.187842	Phf24
row_3005	0.0150197	0.866651	5.91802	1	5297.94	0.558214	S100pbp
row_9829	0.0152161	0.866651	5.89511	1	5297.94	0.481136	Fam149b
row_9332	0.0152975	0.866651	5.8857	1	5297.94	2.91648	4930586N03Rik
row_3987	0.0152983	0.866651	5.8856	1	5297.94	-0.797999	Gm8066
row_9095	0.0153157	0.866651	5.88361	1	5297.94	0.911474	Abcd4
row_0822	0.0153383	0.866651	5.881	1	5297.94	0.478021	Gm10855
row_0442	0.0154242	0.866651	5.87117	1	5297.94	0.315879	Ccnt2
row_4051	0.0154487	0.866651	5.86837	1	5297.94	0.748594	Fscn1
row_7484	0.0155531	0.866651	5.85649	1	5297.94	-0.547837	Rexo1
row_1643	0.0155556	0.866651	5.85622	1	5297.94	-1.25106	Samhd1
row_8894	0.0155961	0.866651	5.85163	1	5297.94	-0.486011	Zfp277
row_4945	0.0156253	0.866651	5.84834	1	5297.94	1.99031	BC024978
row_9934	0.0156876	0.866651	5.84132	1	5297.94	0.742943	Prxl2a
row_0450	0.0157358	0.866651	5.83592	1	5297.94	0.89977	Thsd7b
row_4555	0.0157693	0.866651	5.83217	1	5297.94	-0.642238	Prrt3
row_10610	0.0161143	0.874557	5.79407	1	5297.94	0.67992	Trmu
row_7598	0.0161281	0.874557	5.79256	1	5297.94	0.859464	Elk3
row_1224	0.016155	0.874557	5.78963	1	5297.94	0.308523	C1qtnf4
row_8135	0.0162005	0.874557	5.78468	1	5297.94	1.43917	9130017K11Rik
row_9435	0.0163265	0.874557	5.77105	1	5297.94	0.829044	Dek
row_11808	0.0164063	0.874557	5.76247	1	5297.94	-0.603825	Mpp7
row_2645	0.0164079	0.874557	5.7623	1	5297.94	2.06686	Polr1e
row_0455	0.0164481	0.874557	5.758	1	5297.94	-1.14888	Yod1
row_6691	0.0166214	0.880192	5.73957	1	5297.94	0.129338	Nptn
row_0106	0.0167347	0.882619	5.72762	1	5297.94	0.325314	2010300C02Rik
row_7770	0.0168653	0.883141	5.71395	1	5297.94	0.450637	Vmn2r87
row_2667	0.0168796	0.883141	5.71246	1	5297.94	-0.410194	Alg2
row_0142	0.0170584	0.883997	5.69395	1	5297.94	0.436083	Nck2
row_6693	0.0171981	0.883997	5.67962	1	5297.94	10	Hcn4
row_0446	0.0172512	0.883997	5.67421	1	5297.94	0.105711	R3hdm1
row_10172	0.017262	0.883997	5.67311	1	5297.94	-0.776769	Pcdh17
row_6946	0.0173295	0.883997	5.66626	1	5297.94	0.722081	Twf2
row_2814	0.0173794	0.883997	5.66121	1	5297.94	-0.537672	Slc35d1
row_7089	0.0174872	0.883997	5.65035	1	5297.94	-0.434811	Ulk4
row_0827	0.0175658	0.883997	5.64248	1	5297.94	-0.63216	Sfmbt2
row_11278	0.0176063	0.883997	5.63843	1	5297.94	0.539029	Zfp40
row_0403	0.0178621	0.883997	5.61312	1	5297.94	1.58812	Rnf152
row_3331	0.0178795	0.883997	5.61142	1	5297.94	-0.524149	Dnajc2
row_0716	0.0179425	0.883997	5.60525	1	5297.94	-0.807578	Cnih4
row_11481	0.0180388	0.883997	5.59586	1	5297.94	0.638947	Ring1
row_9351	0.0181011	0.883997	5.58981	1	5297.94	0.233083	Gm40841
row_2309	0.0182575	0.883997	5.57473	1	5297.94	1.04358	Dph5
row_0531	0.018337	0.883997	5.56711	1	5297.94	-1.78608	Gm29170
row_2844	0.0183452	0.883997	5.56633	1	5297.94	-0.341568	Zyg11b
row_2624	0.0183453	0.883997	5.56632	1	5297.94	-1.98752	Atp8b5
row_6920	0.0184925	0.883997	5.55231	1	5297.94	-1.49686	Anapc13
row_1931	0.0186679	0.883997	5.53578	1	5297.94	-0.327691	Larp1b
row_2893	0.0187487	0.883997	5.52821	1	5297.94	-0.768328	Hectd3
row_3550	0.0187577	0.883997	5.52736	1	5297.94	-0.160721	Atp8a1
row_7597	0.0188055	0.883997	5.52291	1	5297.94	0.194177	Cdk17
row_11770	0.0189619	0.883997	5.5084	1	5297.94	-0.787854	Pigf
row_5123	0.0190052	0.883997	5.50442	1	5297.94	-0.849768	Dkkl1
row_9005	0.0190243	0.883997	5.50265	1	5297.94	1.62054	Gm15283
row_9509	0.0190297	0.883997	5.50216	1	5297.94	-1.32762	Smad5
row_9930	0.0190514	0.883997	5.50017	1	5297.94	-0.397039	Nrg3os
row_0898	0.01916	0.883997	5.49022	1	5297.94	0.687088	Edf1
row_3343	0.0191853	0.883997	5.4879	1	5297.94	-0.513486	Rint1
row_11048	0.0191966	0.883997	5.48688	1	5297.94	0.273041	Dzip3
row_1790	0.0192929	0.883997	5.47812	1	5297.94	-0.789374	Rps21
row_11542	0.0193127	0.883997	5.47632	1	5297.94	0.257586	Gabbr1
row_3947	0.0193238	0.883997	5.47532	1	5297.94	0.776794	Vps37d
row_3072	0.0193359	0.883997	5.47422	1	5297.94	-2.22297	Pigv
row_12427	0.0193944	0.883997	5.46893	1	5297.94	0.482455	Jak2
row_10657	0.0194149	0.883997	5.46708	1	5297.94	0.180019	Prickle1
row_6404	0.0195038	0.883997	5.4591	1	5297.94	0.578255	Mtmr2
row_0523	0.0195317	0.883997	5.45659	1	5297.94	0.865317	Zbtb41
row_6244	0.019649	0.884341	5.44612	1	5297.94	-0.953652	Ddx19a
row_1191	0.0196746	0.884341	5.44385	1	5297.94	-0.336494	Ube2e3
row_3265	0.0200154	0.887352	5.41383	1	5297.94	0.481625	Ube2j2
row_0606	0.0200194	0.887352	5.41347	1	5297.94	0.210761	Dnm3
row_1404	0.0200256	0.887352	5.41294	1	5297.94	1.13513	Spata5l1
row_12059	0.0200531	0.887352	5.41054	1	5297.94	-0.394333	Slc12a2
row_7570	0.0201683	0.887352	5.40053	1	5297.94	0.390128	Nt5dc3
row_2449	0.0202362	0.887352	5.39466	1	5297.94	0.22041	Fubp1
row_2173	0.020241	0.887352	5.39425	1	5297.94	0.683664	Plekho1
row_1437	0.0203568	0.887352	5.38428	1	5297.94	-0.384928	Mrps5
row_9310	0.0204195	0.887352	5.37891	1	5297.94	-0.260255	Cdk13
row_10176	0.0205743	0.887352	5.36571	1	5297.94	0.132625	Pcdh9
row_3254	0.0206093	0.887352	5.36275	1	5297.94	-0.547419	Tmem240
row_12797	0.0206739	0.887352	5.35729	1	5297.94	1.48508	G6pdx
row_7282	0.0206876	0.887352	5.35613	1	5297.94	0.460707	Foxo3
row_5464	0.0207213	0.887352	5.35329	1	5297.94	-0.318249	Gde1
row_11653	0.0207592	0.887352	5.3501	1	5297.94	-0.354847	Safb2
row_11222	0.0209931	0.889826	5.33055	1	5297.94	-1.03741	Mas1
row_1320	0.0210433	0.889826	5.32638	1	5297.94	-0.277457	Ryr3
row_4654	0.0210957	0.889826	5.32204	1	5297.94	0.291221	Chd4
row_9649	0.0212162	0.889826	5.31211	1	5297.94	-0.332936	Rasa1
row_12098	0.0212734	0.889826	5.30741	1	5297.94	0.780845	Malt1
row_11343	0.0212817	0.889826	5.30673	1	5297.94	-0.896346	Rpusd1
row_8472	0.0213669	0.889826	5.29977	1	5297.94	-0.68101	Ormdl3
row_12192	0.0213949	0.889826	5.29748	1	5297.94	-1.72628	Lrp5
row_3628	0.0214534	0.889826	5.29272	1	5297.94	-0.781006	Bmp2k
row_7238	0.0215538	0.889826	5.28458	1	5297.94	-0.1848	Nkain2
row_3969	0.0215653	0.889826	5.28365	1	5297.94	0.345785	Cux1
row_10446	0.0216661	0.891171	5.27552	1	5297.94	-0.285738	Ly6h
row_10558	0.0217676	0.892151	5.26738	1	5297.94	0.584107	Rbx1
row_4149	0.0218409	0.892151	5.26152	1	5297.94	0.221312	Ica1
row_5179	0.0218945	0.892151	5.25725	1	5297.94	-0.293539	Cyfip1
row_2355	0.0220928	0.894642	5.24155	1	5297.94	-0.390804	Camk2d
row_10331	0.0221059	0.894642	5.24051	1	5297.94	0.664152	Spag1
row_10967	0.0222639	0.894642	5.22812	1	5297.94	0.418548	Tfrc
row_1428	0.022316	0.894642	5.22404	1	5297.94	1.44777	Blvra
row_10982	0.0224141	0.894642	5.21641	1	5297.94	0.0982185	Kalrn
row_7861	0.0224688	0.894642	5.21216	1	5297.94	0.537942	Rab1a
row_5906	0.0224917	0.894642	5.21039	1	5297.94	-0.268117	Spock3
row_12131	0.0225028	0.894642	5.20953	1	5297.94	0.481505	Smad4
row_7679	0.0226285	0.895926	5.19984	1	5297.94	1.07449	Mdm1
row_7437	0.0226721	0.895926	5.19649	1	5297.94	1.28394	Ilvbl
row_9847	0.0228084	0.898595	5.18607	1	5297.94	0.475868	Vcl
row_9754	0.0231269	0.904092	5.16195	1	5297.94	-0.326157	Rab3c
row_5545	0.0231302	0.904092	5.1617	1	5297.94	-0.837691	Prrt2
row_12226	0.0231662	0.904092	5.159	1	5297.94	0.723595	Bbs1
row_10138	0.0232244	0.904092	5.15464	1	5297.94	1.58781	Gm49164
row_10355	0.0233595	0.905568	5.14455	1	5297.94	0.146783	Oxr1
row_0884	0.0234565	0.905568	5.13735	1	5297.94	1.15129	Tmem203
row_8471	0.0235317	0.905568	5.13179	1	5297.94	1.3204	Mien1
row_11833	0.0235471	0.905568	5.13065	1	5297.94	0.188048	Osbpl1a
row_5429	0.0236744	0.905568	5.12129	1	5297.94	0.509431	Ctr9
row_6274	0.0237882	0.905568	5.11295	1	5297.94	-1.17549	1700030J22Rik
row_13058	0.023893	0.905568	5.10532	1	5297.94	-0.410742	Eif2s3y
row_3081	0.0239049	0.905568	5.10446	1	5297.94	1.01942	Pdik1l
row_1228	0.0239689	0.905568	5.09982	1	5297.94	0.204371	Celf1
row_0034	0.0241156	0.905568	5.08922	1	5297.94	-0.692736	Lactb2
row_3589	0.0241411	0.905568	5.08739	1	5297.94	0.977578	Paics
row_0163	0.0241911	0.905568	5.08379	1	5297.94	1.12665	Stat1
row_3301	0.0242441	0.905568	5.08	1	5297.94	0.289342	Rundc3b
row_2339	0.0242798	0.905568	5.07744	1	5297.94	0.523847	Gclm
row_9977	0.0243838	0.905568	5.07003	1	5297.94	0.772192	Rab2b
row_10724	0.024427	0.905568	5.06695	1	5297.94	1.28228	5330439K02Rik
row_5380	0.0244883	0.905568	5.06261	1	5297.94	-1.55148	Anapc15
row_8493	0.0245085	0.905568	5.06118	1	5297.94	0.738614	Nt5c3b
row_8384	0.0246508	0.908262	5.05113	1	5297.94	0.441117	Srsf1
row_10219	0.0248255	0.908908	5.03889	1	5297.94	0.218063	Mbnl2
row_12156	0.0248258	0.908908	5.03887	1	5297.94	-0.330292	Atp5a1
row_3378	0.024979	0.908908	5.0282	1	5297.94	-0.462354	Nom1
row_1124	0.0250251	0.908908	5.025	1	5297.94	-1.88895	Gm13617
row_3830	0.0250941	0.908908	5.02023	1	5297.94	0.31306	Cux2
row_11879	0.0251478	0.908908	5.01653	1	5297.94	0.402106	Iws1
row_4301	0.0251548	0.908908	5.01604	1	5297.94	0.617376	Cycs
row_9496	0.0255655	0.916894	4.98798	1	5297.94	0.387349	Ddx41
row_7346	0.025689	0.916894	4.97964	1	5297.94	0.62246	Supv3l1
row_2808	0.0257157	0.916894	4.97784	1	5297.94	0.162496	Pde4b
row_0154	0.0257387	0.916894	4.97629	1	5297.94	0.209659	Slc39a10
row_8377	0.0258687	0.916894	4.96757	1	5297.94	1.1697	Hsf5
row_10713	0.0259415	0.916894	4.96271	1	5297.94	10	Gm17349
row_12857	0.0259516	0.916894	4.96203	1	5297.94	-0.699824	Nhsl2
row_1586	0.0259652	0.916894	4.96112	1	5297.94	-1.9603	Tspyl3
row_6815	0.0260067	0.916894	4.95836	1	5297.94	0.196932	Mlip
row_5791	0.0261038	0.917842	4.95191	1	5297.94	-1.57149	Fgfr1
row_7263	0.0262576	0.920776	4.94174	1	5297.94	0.988268	Rpf2
row_0298	0.026404	0.923435	4.93212	1	5297.94	0.641433	Gmppa
row_10119	0.0265825	0.925484	4.92047	1	5297.94	0.681627	Slc39a14
row_11848	0.0266041	0.925484	4.91907	1	5297.94	-0.368985	Asxl3
row_8582	0.0268785	0.92924	4.90132	1	5297.94	-0.973771	Taco1
row_8914	0.0268856	0.92924	4.90087	1	5297.94	0.611206	Ap4s1
row_11257	0.0270765	0.92924	4.88864	1	5297.94	0.266728	Lnpep
row_6040	0.0270957	0.92924	4.88741	1	5297.94	-0.218903	Rnf150
row_6429	0.0271711	0.92924	4.88261	1	5297.94	0.610264	Zfp846
row_10450	0.0271902	0.92924	4.8814	1	5297.94	0.548567	Zc3h3
row_5777	0.0273615	0.92924	4.87055	1	5297.94	0.703937	Plat
row_1903	0.0274132	0.92924	4.86729	1	5297.94	-0.196679	Atp11b
row_5388	0.0275536	0.92924	4.85847	1	5297.94	0.88497	Pgap2
row_9878	0.0276923	0.92924	4.84979	1	5297.94	0.131057	Cacna2d3
row_9180	0.0277551	0.92924	4.84588	1	5297.94	1.39103	Otub2
row_12054	0.027934	0.92924	4.8348	1	5297.94	-0.719056	Lmnb1
row_12023	0.0279572	0.92924	4.83336	1	5297.94	0.432995	Mcc
row_6535	0.0280011	0.92924	4.83066	1	5297.94	0.19458	Nrgn
row_7859	0.0281424	0.92924	4.82197	1	5297.94	-0.312223	Spred2
row_5657	0.0283059	0.92924	4.81197	1	5297.94	1.11384	Rnh1
row_5922	0.0283421	0.92924	4.80977	1	5297.94	0.277251	Atp6v1b2
row_2308	0.0284018	0.92924	4.80615	1	5297.94	-1.20941	A930005H10Rik
row_8158	0.0285479	0.92924	4.79729	1	5297.94	1.72204	Dnah2
row_5298	0.0286678	0.92924	4.79007	1	5297.94	0.69228	Mesd
row_13072	0.0288149	0.92924	4.78124	1	5297.94	0.592732	mt-Nd5
row_1226	0.0288981	0.92924	4.77627	1	5297.94	1.42416	Kbtbd4
row_12792	0.0289565	0.92924	4.7728	1	5297.94	-0.95986	Plxna3
row_10263	0.02916	0.92924	4.76073	1	5297.94	0.44912	Dnajc21
row_1207	0.0292176	0.92924	4.75733	1	5297.94	-1.03391	Gm13710
row_2453	0.0292328	0.92924	4.75643	1	5297.94	0.336874	Zzz3
row_7327	0.0292644	0.92924	4.75457	1	5297.94	0.338526	Micu1
row_9275	0.0293383	0.92924	4.75023	1	5297.94	0.654988	Klf6
row_8340	0.029368	0.92924	4.74848	1	5297.94	0.589749	Dusp14
row_8100	0.0293915	0.92924	4.74711	1	5297.94	0.359871	Epn2
row_12824	0.0295968	0.92924	4.73512	1	5297.94	-0.437369	Zfx
row_8349	0.0296076	0.92924	4.73449	1	5297.94	1.39673	Znhit3
row_11998	0.0296656	0.92924	4.73112	1	5297.94	1.1024	1700086O06Rik
row_1459	0.029764	0.92924	4.72542	1	5297.94	0.59612	Vps16
row_11765	0.029909	0.92924	4.71706	1	5297.94	0.255219	Prepl
row_4351	0.0299677	0.92924	4.71369	1	5297.94	10	Hpgds
row_9118	0.0300326	0.92924	4.70996	1	5297.94	-1.52062	Angel1
row_4275	0.0300416	0.92924	4.70945	1	5297.94	0.262119	Cul1
row_4613	0.0302582	0.92924	4.69709	1	5297.94	0.372016	Kdm5a
row_2399	0.0302622	0.92924	4.69686	1	5297.94	0.109782	Ppp3ca
row_7398	0.0303163	0.92924	4.69379	1	5297.94	-0.404045	Bcr
row_12010	0.0304066	0.92924	4.68867	1	5297.94	1.78218	Gm31087
row_3602	0.0304543	0.92924	4.68598	1	5297.94	-0.54868	Grsf1
row_2539	0.0305222	0.92924	4.68215	1	5297.94	0.685154	Coq3
row_4574	0.0305512	0.92924	4.68051	1	5297.94	-0.7326	Timp4
row_12215	0.0306054	0.92924	4.67746	1	5297.94	0.858532	Pcx
row_4245	0.0306729	0.92924	4.67368	1	5297.94	0.200254	Ubn2
row_10418	0.0307578	0.92924	4.66893	1	5297.94	0.156234	Phf20l1
row_2513	0.0308224	0.92924	4.66532	1	5297.94	-1.06424	Rbm12b1
row_7846	0.0308424	0.92924	4.66421	1	5297.94	0.47933	Grb10
row_8131	0.0309593	0.92924	4.6577	1	5297.94	0.221746	Gas7
row_4696	0.0311623	0.92924	4.64648	1	5297.94	0.608097	Gpr19
row_3529	0.0311754	0.92924	4.64575	1	5297.94	0.671361	Klhl5
row_8522	0.0311865	0.92924	4.64514	1	5297.94	-0.58857	Rundc1
row_7655	0.0312721	0.92924	4.64043	1	5297.94	-1.12964	4930473D10Rik
row_8585	0.0313682	0.92924	4.63516	1	5297.94	0.460461	Strada
row_0835	0.0314246	0.92924	4.63208	1	5297.94	1.04083	C1ql3
row_5911	0.0315929	0.92924	4.6229	1	5297.94	1.58704	Tmem192
row_2066	0.0316319	0.92924	4.62078	1	5297.94	-0.93233	Tsacc
row_7688	0.0316472	0.92924	4.61996	1	5297.94	0.732249	Msrb3
row_8824	0.0316772	0.92924	4.61833	1	5297.94	0.536785	Cpsf3
row_2392	0.0317289	0.92924	4.61553	1	5297.94	-1.23511	Slc9b2
row_1913	0.0317403	0.92924	4.61491	1	5297.94	0.481508	Bbs7
row_2577	0.0317499	0.92924	4.61439	1	5297.94	0.781233	Gm12371
row_5300	0.0317758	0.92924	4.61299	1	5297.94	0.813586	Abhd17c
row_11908	0.0317995	0.92924	4.61171	1	5297.94	0.572125	Sil1
row_0753	0.031816	0.92924	4.61083	1	5297.94	-0.286699	Kcnk2
row_4898	0.0319165	0.92924	4.60541	1	5297.94	0.553766	Tomm40
row_7509	0.0319383	0.92924	4.60424	1	5297.94	-0.392177	Map2k2
row_6725	0.0319424	0.92924	4.60402	1	5297.94	0.791942	Smad3
row_2458	0.031959	0.92924	4.60313	1	5297.94	-1.40674	1700094M23Rik
row_11455	0.0319686	0.92924	4.60261	1	5297.94	10	Olfr55
row_9822	0.0320317	0.92924	4.59923	1	5297.94	0.133463	Ube2e2
row_1874	0.0320438	0.92924	4.59858	1	5297.94	-0.319721	Egfem1
row_7663	0.0320971	0.92924	4.59573	1	5297.94	-1.45892	Ptprb
row_10301	0.0321114	0.92924	4.59497	1	5297.94	-0.168671	Trio
row_9296	0.0322734	0.931867	4.58633	1	5297.94	-0.427828	B3galnt2
row_9722	0.0325487	0.935304	4.57176	1	5297.94	1.05408	Mrps36
row_10609	0.0325513	0.935304	4.57163	1	5297.94	1.59342	Ttc38
row_7367	0.0326514	0.935304	4.56636	1	5297.94	-2.26031	1700023F02Rik
row_10591	0.0327394	0.935304	4.56175	1	5297.94	1.02914	Mcat
row_8897	0.0327627	0.935304	4.56053	1	5297.94	2.08571	Gm47368
row_4143	0.0328868	0.935304	4.55405	1	5297.94	-1.19356	Col28a1
row_10310	0.0329963	0.935304	4.54835	1	5297.94	-1.23638	Sema5a
row_11083	0.0332116	0.935304	4.53721	1	5297.94	-0.226119	Epha6
row_3275	0.0332181	0.935304	4.53687	1	5297.94	0.827122	Cdk6
row_0215	0.0332277	0.935304	4.53638	1	5297.94	-0.332975	Fam117b
row_1219	0.0332374	0.935304	4.53588	1	5297.94	1.31193	Lrrc55
row_0640	0.0332536	0.935304	4.53504	1	5297.94	0.187098	Pbx1
row_10283	0.033322	0.935304	4.53152	1	5297.94	0.140835	Cdh12
row_2222	0.0334392	0.935357	4.52551	1	5297.94	-0.416108	Hipk1
row_0547	0.0335047	0.935357	4.52216	1	5297.94	0.287917	1700025G04Rik
row_9879	0.0335384	0.935357	4.52044	1	5297.94	-1.12055	Lrtm1
row_0425	0.0337206	0.938332	4.51116	1	5297.94	1.00158	Epb41l5
row_1434	0.0337885	0.938332	4.50771	1	5297.94	0.859481	Fahd2a
row_10381	0.0341023	0.938725	4.49189	1	5297.94	0.551851	Enpp2
row_6428	0.0341315	0.938725	4.49043	1	5297.94	-0.354809	Zfp266
row_9322	0.0341829	0.938725	4.48785	1	5297.94	1.37916	Gm47664
row_10628	0.034192	0.938725	4.4874	1	5297.94	-0.3379	Dennd6b
row_10916	0.0342581	0.938725	4.4841	1	5297.94	-0.467176	Map3k13
row_0349	0.0342732	0.938725	4.48334	1	5297.94	0.273758	Ngef
row_11826	0.0343142	0.938725	4.4813	1	5297.94	0.264968	Riok3
row_11683	0.0345674	0.938725	4.46872	1	5297.94	0.926537	Twsg1
row_0070	0.03467	0.938725	4.46366	1	5297.94	-0.101228	Adgrb3
row_10030	0.0346934	0.938725	4.4625	1	5297.94	1.34301	Rnf17
row_0153	0.0348001	0.938725	4.45725	1	5297.94	0.937503	Dnah7c
row_9038	0.0348219	0.938725	4.45618	1	5297.94	2.48144	Plekhh1
row_4764	0.0348307	0.938725	4.45575	1	5297.94	-0.757505	Ndufa3
row_6878	0.0348833	0.938725	4.45317	1	5297.94	0.327618	Slc9a9
row_0892	0.0349928	0.938725	4.44781	1	5297.94	0.289123	Npdc1
row_8611	0.0349938	0.938725	4.44776	1	5297.94	0.910046	Gna13
row_8360	0.0350763	0.938725	4.44374	1	5297.94	0.444324	Rnft1
row_5919	0.0351709	0.938725	4.43914	1	5297.94	0.432218	Csgalnact1
row_4420	0.0352414	0.938725	4.43571	1	5297.94	0.701118	Rab11fip5
row_9785	0.0352794	0.938725	4.43388	1	5297.94	1.37884	Gm41077
row_9690	0.0353098	0.938725	4.4324	1	5297.94	-0.274228	Hmgcr
row_7325	0.0354997	0.941857	4.42324	1	5297.94	0.292722	P4ha1
row_1635	0.0360521	0.951687	4.39688	1	5297.94	0.299556	Epb41l1
row_0360	0.0361922	0.951687	4.39026	1	5297.94	3.17577	Asb18
row_4039	0.0362124	0.951687	4.38931	1	5297.94	-0.671502	Brat1
row_9852	0.0364284	0.951687	4.37916	1	5297.94	-0.464373	Vdac2
row_10289	0.0365517	0.951687	4.3734	1	5297.94	-0.741299	Gm5468
row_12699	0.0365842	0.951687	4.37188	1	5297.94	-0.927302	Ndufa1
row_6312	0.0369502	0.951687	4.35491	1	5297.94	-1.08146	Piezo1
row_6499	0.0371579	0.951687	4.34535	1	5297.94	-0.146421	Ntm
row_3516	0.0371818	0.951687	4.34425	1	5297.94	0.379999	Rbpj
row_8111	0.0372351	0.951687	4.34181	1	5297.94	1.56663	Gm12279
row_0037	0.0373195	0.951687	4.33796	1	5297.94	1.70948	Msc
row_8867	0.0375542	0.951687	4.32727	1	5297.94	-0.328954	Cog5
row_11320	0.0376433	0.951687	4.32324	1	5297.94	0.692406	Ndufb10
row_11532	0.0377934	0.951687	4.31646	1	5297.94	-0.923649	Gnl1
row_1186	0.0378073	0.951687	4.31584	1	5297.94	-0.217939	Sestd1
row_3718	0.0378094	0.951687	4.31574	1	5297.94	0.397852	Fbrsl1
row_3930	0.0379185	0.951687	4.31083	1	5297.94	0.126291	Auts2
row_2884	0.0379806	0.951687	4.30805	1	5297.94	-1.42771	Ccdc17
row_6166	0.0379951	0.951687	4.3074	1	5297.94	0.648434	Bean1
row_3310	0.0382749	0.951687	4.29491	1	5297.94	0.328278	Sema3a
row_7409	0.0382911	0.951687	4.29419	1	5297.94	-0.481453	Prmt2
row_6911	0.0383234	0.951687	4.29275	1	5297.94	0.489877	Nck1
row_9149	0.0384249	0.951687	4.28825	1	5297.94	0.367097	Ttc8
row_10761	0.0386073	0.951687	4.28019	1	5297.94	0.617137	Copz1
row_8316	0.0387027	0.951687	4.276	1	5297.94	0.6411	5730455P16Rik
row_7724	0.0388612	0.951687	4.26905	1	5297.94	1.12819	Shmt2
row_9768	0.038878	0.951687	4.26831	1	5297.94	0.61576	Hspb3
row_1641	0.0391544	0.951687	4.25626	1	5297.94	0.203875	Ndrg3
row_2155	0.0392	0.951687	4.25429	1	5297.94	-1.09076	Prune1
row_0955	0.039206	0.951687	4.25403	1	5297.94	-1.97149	Gm13420
row_8207	0.039297	0.951687	4.25009	1	5297.94	0.956527	C1qbp
row_0598	0.0392977	0.951687	4.25006	1	5297.94	-0.318082	Gas5
row_8115	0.0393161	0.951687	4.24926	1	5297.94	1.1126	Lrrc75a
row_0033	0.0393572	0.951687	4.24748	1	5297.94	0.731459	Tram1
row_6321	0.0395001	0.951687	4.24133	1	5297.94	-0.379333	Spg7
row_2866	0.0395906	0.951687	4.23744	1	5297.94	-0.952231	Trabd2b
row_9341	0.0396482	0.951687	4.23497	1	5297.94	0.454431	BC005537
row_2144	0.0396581	0.951687	4.23454	1	5297.94	0.429944	Pi4kb
row_2527	0.0397633	0.951687	4.23004	1	5297.94	0.172927	Mmp16
row_8842	0.039832	0.951687	4.22711	1	5297.94	-0.495205	Gm9866
row_9369	0.039842	0.951687	4.22669	1	5297.94	1.32305	Tubb2b
row_0373	0.0398452	0.951687	4.22655	1	5297.94	-0.766955	Cops9
row_3025	0.0398566	0.951687	4.22606	1	5297.94	0.328574	Adgrb2
row_8380	0.0400106	0.951687	4.21951	1	5297.94	-0.282359	Tspoap1
row_10853	0.0400672	0.951687	4.21711	1	5297.94	0.692873	Ydjc
row_5169	0.0402502	0.951687	4.20938	1	5297.94	0.45338	Prmt3
row_4524	0.0402661	0.951687	4.2087	1	5297.94	0.610557	Trnt1
row_0417	0.040354	0.951687	4.205	1	5297.94	-0.449989	Dsel
row_6529	0.0404067	0.951687	4.20279	1	5297.94	0.827269	Tmem218
row_8903	0.0404179	0.951687	4.20232	1	5297.94	0.501684	Stxbp6
row_2682	0.0404351	0.951687	4.2016	1	5297.94	1.07839	Grin3a
row_1851	0.0404902	0.951687	4.19928	1	5297.94	-0.710136	Bhlhe22
row_4361	0.0405604	0.951687	4.19634	1	5297.94	0.387161	Rnf103
row_8083	0.0406606	0.951687	4.19216	1	5297.94	1.0171	Alkbh5
row_10849	0.0407369	0.951687	4.18898	1	5297.94	-0.735244	Ypel1
row_11969	0.0407803	0.951687	4.18717	1	5297.94	1.70318	Pcdhb21
row_3923	0.0409377	0.951687	4.18063	1	5297.94	0.48431	Rabgef1
row_10068	0.0409743	0.951687	4.17912	1	5297.94	-0.841348	Rnaseh2b
row_1816	0.0411457	0.951687	4.17204	1	5297.94	-1.09318	Uckl1
row_7322	0.0413528	0.951687	4.16353	1	5297.94	0.626876	Ccdc138
row_3530	0.0413844	0.951687	4.16223	1	5297.94	-0.523941	Wdr19
row_0412	0.0414391	0.951687	4.15999	1	5297.94	-0.390906	Kdsr
row_3567	0.0414426	0.951687	4.15985	1	5297.94	0.307659	Ociad1
row_9843	0.0414661	0.951687	4.15889	1	5297.94	0.314245	Zswim8
row_6550	0.0415114	0.951687	4.15704	1	5297.94	-0.18151	Sorl1
row_3626	0.0416336	0.951687	4.15205	1	5297.94	0.4267	Mrpl1
row_12879	0.0416931	0.951687	4.14964	1	5297.94	-0.749521	Magee1
row_10722	0.0417253	0.951687	4.14833	1	5297.94	0.534129	Mettl7a1
row_0922	0.0417902	0.951687	4.14569	1	5297.94	-0.909046	Surf6
row_12124	0.0418064	0.951687	4.14504	1	5297.94	-0.115347	Tcf4
row_5068	0.0418897	0.951687	4.14166	1	5297.94	1.11825	Pop4
row_7140	0.0419535	0.951687	4.13909	1	5297.94	-1.43877	Gm16153
row_5126	0.0420232	0.951687	4.13627	1	5297.94	0.347087	Ppfia3
row_12598	0.0420367	0.951687	4.13573	1	5297.94	0.183647	Atrnl1
row_12141	0.0421984	0.951687	4.12923	1	5297.94	-0.420729	BC031181
row_11806	0.0423054	0.951687	4.12494	1	5297.94	0.566265	Mkx
row_7929	0.0423705	0.951687	4.12234	1	5297.94	0.590947	Npm1
row_7647	0.0425008	0.951687	4.11714	1	5297.94	-0.214132	Osbpl8
row_10449	0.0425602	0.951687	4.11477	1	5297.94	1.16837	Rhpn1
row_5886	0.042684	0.951687	4.10985	1	5297.94	-0.922008	Asb5
row_10275	0.0427054	0.951687	4.10901	1	5297.94	-0.226704	Pdzd2
row_2610	0.042937	0.951687	4.09985	1	5297.94	0.775516	Gm13306
row_9174	0.0429687	0.951687	4.0986	1	5297.94	1.16285	Moap1
row_11047	0.0430515	0.951687	4.09535	1	5297.94	1.95573	Trat1
row_9823	0.0432407	0.951687	4.08793	1	5297.94	-0.908436	Gm48099
row_5293	0.0434457	0.951687	4.07993	1	5297.94	-2.3457	A530021J07Rik
row_9197	0.0436399	0.951687	4.07239	1	5297.94	-1.24899	Ccdc85c
row_1425	0.0436489	0.951687	4.07204	1	5297.94	-0.215123	Trpm7
row_10597	0.0437298	0.951687	4.06891	1	5297.94	-0.642297	Pnpla3
row_2230	0.0438164	0.951687	4.06556	1	5297.94	0.249317	Magi3
row_10211	0.0439008	0.951687	4.06231	1	5297.94	0.406545	Dzip1
row_10370	0.0440606	0.951687	4.05617	1	5297.94	0.402226	Trps1
row_6271	0.0440708	0.951687	4.05578	1	5297.94	-0.386885	Cdyl2
row_4193	0.044148	0.951687	4.05282	1	5297.94	0.797694	Impdh1
row_3683	0.0442206	0.951687	4.05005	1	5297.94	-0.338983	Glmn
row_0325	0.0442327	0.951687	4.04959	1	5297.94	0.281558	Pid1
row_2469	0.0443601	0.951687	4.04473	1	5297.94	0.104456	Negr1
row_1992	0.0443687	0.951687	4.0444	1	5297.94	-0.314105	Kcnab1
row_12073	0.0444646	0.951687	4.04075	1	5297.94	-0.380871	Slc6a7
row_1711	0.0445343	0.951687	4.03811	1	5297.94	-0.368559	Arfgef2
row_11105	0.0445501	0.951687	4.03751	1	5297.94	0.198392	Mir99ahg
row_11148	0.0445922	0.951687	4.03591	1	5297.94	-0.502257	Atp5o
row_8656	0.0446847	0.951687	4.03241	1	5297.94	0.673608	Recql5
row_10485	0.0447266	0.951687	4.03083	1	5297.94	-0.785773	Ppp1r16a
row_3292	0.0448201	0.951687	4.0273	1	5297.94	10	Gm10484
row_0914	0.0448793	0.951687	4.02508	1	5297.94	2.96292	Gm13563
row_9931	0.0450155	0.951687	4.01996	1	5297.94	0.471113	Gm20642
row_10701	0.0451609	0.951687	4.01452	1	5297.94	0.454893	Kcnh3
row_0217	0.0452681	0.951687	4.01052	1	5297.94	0.48633	Wdr12
row_3145	0.0453509	0.951687	4.00744	1	5297.94	2.37244	Gm13025
row_5366	0.0454951	0.951687	4.00208	1	5297.94	0.275449	Ppme1
row_2376	0.0455111	0.951687	4.00149	1	5297.94	-1.97189	4930534D22Rik
row_12860	0.0455575	0.951687	3.99977	1	5297.94	0.673285	Rps4x
row_10593	0.0456324	0.951687	3.997	1	5297.94	0.308963	Scube1
row_10021	0.0459127	0.951687	3.98667	1	5297.94	1.20487	Mdp1
row_1842	0.0459722	0.951687	3.98449	1	5297.94	-1.8778	Chmp4c
row_3478	0.0460466	0.951687	3.98176	1	5297.94	-0.319668	Nsg1
row_4545	0.0460653	0.951687	3.98107	1	5297.94	0.496955	Brpf1
row_4890	0.0460676	0.951687	3.98099	1	5297.94	0.575748	Mark4
row_7393	0.0464049	0.951687	3.96869	1	5297.94	-0.353755	Gm15398
row_9476	0.0464943	0.951687	3.96545	1	5297.94	-0.724379	Higd2a
row_12384	0.046583	0.951687	3.96224	1	5297.94	-0.429892	Prune2
row_1349	0.0466156	0.951687	3.96106	1	5297.94	0.600608	Zfyve19
row_1502	0.046627	0.951687	3.96065	1	5297.94	0.124239	Pak7
row_11842	0.0466424	0.951687	3.96009	1	5297.94	-0.155592	Cdh2
row_8860	0.0466654	0.951687	3.95927	1	5297.94	-0.702338	Sh3yl1
row_9207	0.0468088	0.951687	3.95409	1	5297.94	-0.405434	Begain
row_11273	0.0469059	0.951687	3.95061	1	5297.94	-0.619449	Gm7072
row_2167	0.0469131	0.951687	3.95035	1	5297.94	-0.424492	Prpf3
row_2655	0.0469274	0.951687	3.94983	1	5297.94	-0.358527	Ncbp1
row_6907	0.0469788	0.951687	3.94799	1	5297.94	0.365012	Mras
row_3601	0.0470333	0.951687	3.94604	1	5297.94	0.229112	Rufy3
row_9941	0.0470547	0.951687	3.94527	1	5297.94	0.378666	Fermt2
row_4075	0.0471324	0.951687	3.94249	1	5297.94	0.16964	Lmtk2
row_4790	0.0471359	0.951687	3.94237	1	5297.94	-0.63511	Ube2s
row_10232	0.0474744	0.951687	3.93032	1	5297.94	-0.61461	Tmtc4
row_12251	0.0475457	0.951687	3.9278	1	5297.94	-1.02735	Efemp2
row_5284	0.0476724	0.951687	3.92332	1	5297.94	1.07948	Ramac
row_2070	0.0476728	0.951687	3.92331	1	5297.94	2.37417	Bglap3
row_11001	0.047904	0.951687	3.91516	1	5297.94	-0.130555	Stxbp5l
row_5317	0.0480107	0.951687	3.91142	1	5297.94	-0.0546782	Dlg2
row_2332	0.0481488	0.951687	3.90659	1	5297.94	-0.448809	Tmem56
row_4517	0.0481592	0.951687	3.90623	1	5297.94	2.3538	Gm9871
row_4171	0.048225	0.951687	3.90393	1	5297.94	-2.0308	Gm15594
row_7552	0.0482906	0.951687	3.90165	1	5297.94	-0.539339	Appl2
row_2633	0.0482985	0.951687	3.90137	1	5297.94	1.04508	Hint2
row_4600	0.0483336	0.951687	3.90015	1	5297.94	0.378303	Bms1
row_11446	0.0483448	0.951687	3.89976	1	5297.94	-0.784867	Zfp811
row_12798	0.0483669	0.951687	3.89899	1	5297.94	0.839256	Gab3
row_0162	0.048409	0.951687	3.89753	1	5297.94	1.23783	Stat4
row_3338	0.0484109	0.951687	3.89746	1	5297.94	0.194095	Kmt2e
row_12672	0.0484273	0.951687	3.8969	1	5297.94	0.836458	Rp2
row_2802	0.0485013	0.951687	3.89433	1	5297.94	-0.396482	E130102H24Rik
row_12435	0.0485602	0.951687	3.89229	1	5297.94	0.140852	Prkg1
row_4360	0.0486099	0.951687	3.89057	1	5297.94	-0.302828	Rmnd5a
row_1779	0.0488435	0.951687	3.88251	1	5297.94	-1.0161	Fam217b
row_12246	0.0490748	0.951687	3.87457	1	5297.94	2.62569	D330050I16Rik
row_5861	0.0491364	0.951687	3.87247	1	5297.94	-0.55408	Ufsp2
row_0149	0.0492176	0.951687	3.86969	1	5297.94	-0.932658	Col5a2
row_1976	0.0493774	0.951687	3.86425	1	5297.94	0.675863	Siah2
row_9697	0.049387	0.951687	3.86392	1	5297.94	-0.437352	Enc1
row_3901	0.0494326	0.951687	3.86237	1	5297.94	0.186573	Tmem132d
row_10672	0.0494349	0.951687	3.86229	1	5297.94	0.566521	Rpap3
row_0304	0.049439	0.951687	3.86216	1	5297.94	-0.23322	Slc4a3
row_5676	0.0494571	0.951687	3.86154	1	5297.94	0.377673	Brsk2
row_12028	0.0495784	0.951687	3.85743	1	5297.94	10	Trim36
row_6751	0.0498582	0.951687	3.84798	1	5297.94	0.226881	Csnk1g1
row_8786	0.0499238	0.951687	3.84577	1	5297.94	0.292809	Pum2
row_3349	0.0499307	0.951687	3.84554	1	5297.94	-1.42085	Kcnh2

### Sheet: L4_5 IT CTX_AssignGrin2b_1
name	pval	adj_pval	f_statistic	df1	df2	lfc	Gene
row_0039	8.73995e-08	0.00114319	28.715	1	5297.94	-0.442619	Kcnb2
row_10445	6.31897e-06	0.041326	20.4303	1	5297.94	0.670142	Ly6e
row_8626	2.49885e-05	0.104984	17.7969	1	5297.94	-0.879358	BC006965
row_2816	3.83338e-05	0.104984	16.9809	1	5297.94	-0.30353	Dab1
row_4703	4.69772e-05	0.104984	16.5938	1	5297.94	-0.162304	Grin2b
row_9729	6.61994e-05	0.104984	15.9419	1	5297.94	-0.345075	Mast4
row_11799	6.7624e-05	0.104984	15.9015	1	5297.94	-0.595158	Zeb1
row_1320	6.93805e-05	0.104984	15.8528	1	5297.94	-0.458764	Ryr3
row_11865	7.22364e-05	0.104984	15.7763	1	5297.94	-0.340854	Celf4
row_0844	8.94902e-05	0.114003	15.3701	1	5297.94	-0.440626	Plxdc2
row_1864	9.58745e-05	0.114003	15.2396	1	5297.94	-0.182332	Nlgn1
row_1992	0.000110165	0.12008	14.9765	1	5297.94	-0.583367	Kcnab1
row_2442	0.000133918	0.134742	14.6073	1	5297.94	0.42827	Adgrl2
row_2534	0.000226677	0.211781	13.6147	1	5297.94	-0.61536	Nkain3
row_2248	0.000261347	0.227895	13.3469	1	5297.94	-3.01896	Gm43847
row_7933	0.000292694	0.239277	13.1341	1	5297.94	-0.412545	Slit3
row_3637	0.000446466	0.333689	12.3425	1	5297.94	-0.325524	Rasgef1b
row_7011	0.000539116	0.333689	11.9899	1	5297.94	-1.16466	Shisa5
row_11082	0.000550592	0.333689	11.9506	1	5297.94	-2.70339	4930547E14Rik
row_6599	0.000572179	0.333689	11.8788	1	5297.94	-0.250524	Cadm1
row_12355	0.000648551	0.333689	11.6451	1	5297.94	-0.399027	Syt7
row_1950	0.000657764	0.333689	11.6188	1	5297.94	1.01155	Proser1
row_10176	0.0006654	0.333689	11.5973	1	5297.94	0.186059	Pcdh9
row_3930	0.000671773	0.333689	11.5795	1	5297.94	0.19669	Auts2
row_7341	0.000703913	0.333689	11.4924	1	5297.94	2.69147	Tysnd1
row_2491	0.000714181	0.333689	11.4654	1	5297.94	-0.853142	Tox
row_6850	0.00073796	0.333689	11.4045	1	5297.94	0.432622	Dop1a
row_10157	0.000757155	0.333689	11.3567	1	5297.94	-0.250344	Enox1
row_6323	0.000779914	0.333689	11.3015	1	5297.94	-0.894645	Cpne7
row_2435	0.000794736	0.333689	11.2665	1	5297.94	0.617476	Ssx2ip
row_1224	0.000819304	0.333689	11.2099	1	5297.94	0.405452	C1qtnf4
row_8910	0.00088701	0.333689	11.0623	1	5297.94	0.752044	G2e3
row_2387	0.000890998	0.333689	11.054	1	5297.94	0.677068	Gm26691
row_9797	0.000912522	0.333689	11.0096	1	5297.94	-0.273042	Ptprg
row_10647	0.00092267	0.333689	10.9891	1	5297.94	0.240832	Slc2a13
row_7929	0.000944694	0.333689	10.9453	1	5297.94	0.892823	Npm1
row_0446	0.000979277	0.333689	10.8785	1	5297.94	0.139401	R3hdm1
row_10530	0.0010069	0.333689	10.8269	1	5297.94	1.41376	Cby1
row_12484	0.00101165	0.333689	10.8182	1	5297.94	-0.764188	Slit1
row_2866	0.00102046	0.333689	10.8021	1	5297.94	-1.49935	Trabd2b
row_4523	0.00105237	0.335733	10.745	1	5297.94	0.437213	Cntn4
row_0502	0.00111585	0.34097	10.6364	1	5297.94	-0.410699	Ipo9
row_4864	0.00113974	0.34097	10.5972	1	5297.94	0.903145	Pnmal1
row_0840	0.00120023	0.34097	10.5014	1	5297.94	0.502943	Cacnb2
row_7776	0.00123699	0.34097	10.4455	1	5297.94	10	Gm12592
row_1955	0.0012509	0.34097	10.4248	1	5297.94	-0.987791	Exosc8
row_9536	0.00125802	0.34097	10.4143	1	5297.94	3.11928	6720489N17Rik
row_4074	0.00130415	0.34097	10.3477	1	5297.94	0.72236	Ccz1
row_4177	0.00132073	0.34097	10.3243	1	5297.94	0.393932	Cadps2
row_9364	0.00133359	0.34097	10.3064	1	5297.94	-1.02213	1110046J04Rik
row_0149	0.00134754	0.34097	10.2872	1	5297.94	-1.50573	Col5a2
row_6949	0.00135554	0.34097	10.2762	1	5297.94	-0.952458	Dusp7
row_1229	0.00142444	0.35154	10.1846	1	5297.94	0.69742	Psmc3
row_7694	0.00147445	0.357144	10.1209	1	5297.94	1.11691	Xpot
row_3254	0.00160129	0.379436	9.96857	1	5297.94	-0.719686	Tmem240
row_0845	0.00166744	0.379436	9.89392	1	5297.94	-0.335261	Nebl
row_0434	0.00168964	0.379436	9.86954	1	5297.94	-0.283843	Dpp10
row_9995	0.00171063	0.379436	9.84678	1	5297.94	-0.416928	Slc7a8
row_6564	0.00171152	0.379436	9.84582	1	5297.94	-0.597657	C2cd2l
row_8430	0.00180407	0.383738	9.74879	1	5297.94	1.08466	Ube2z
row_3627	0.00180916	0.383738	9.74361	1	5297.94	-0.354925	Fras1
row_12224	0.00184325	0.383738	9.70924	1	5297.94	-0.671404	Ctsf
row_1518	0.00184828	0.383738	9.70422	1	5297.94	-0.462521	Kif16b
row_1931	0.0018853	0.385309	9.66771	1	5297.94	-0.412836	Larp1b
row_11716	0.00195202	0.392806	9.60372	1	5297.94	-1.22546	Galnt14
row_1704	0.00201297	0.398934	9.54716	1	5297.94	1.1057	Zfp334
row_5662	0.00221104	0.431648	9.3747	1	5297.94	-0.870529	Tmem80
row_8452	0.00233434	0.445441	9.27508	1	5297.94	10	Cisd3
row_4050	0.00240556	0.445441	9.21996	1	5297.94	0.40005	Actb
row_3969	0.00242347	0.445441	9.20635	1	5297.94	0.432097	Cux1
row_9081	0.00250796	0.445441	9.14352	1	5297.94	10	Acot6
row_8779	0.00255584	0.445441	9.10886	1	5297.94	0.276941	Klhl29
row_11660	0.00258536	0.445441	9.08782	1	5297.94	1.30362	Ndufa11
row_2638	0.0025947	0.445441	9.08122	1	5297.94	-0.767608	Gne
row_9539	0.00259871	0.445441	9.07839	1	5297.94	0.254191	Aopep
row_1438	0.00261651	0.445441	9.06588	1	5297.94	0.998181	Nphp1
row_2624	0.00266076	0.445441	9.03517	1	5297.94	-2.37754	Atp8b5
row_1646	0.00272622	0.445441	8.99067	1	5297.94	0.627414	Rpn2
row_3929	0.00273086	0.445441	8.98756	1	5297.94	-0.348565	Galnt17
row_0827	0.00277045	0.445441	8.96121	1	5297.94	-0.762156	Sfmbt2
row_4747	0.00279756	0.445441	8.94339	1	5297.94	0.359572	Tmtc1
row_5459	0.00280328	0.445441	8.93966	1	5297.94	0.428196	Arl6ip1
row_6126	0.00285038	0.445441	8.90917	1	5297.94	1.35953	4930488L21Rik
row_10449	0.00286063	0.445441	8.90261	1	5297.94	1.5801	Rhpn1
row_9852	0.00294698	0.453489	8.84822	1	5297.94	-0.634877	Vdac2
row_11232	0.00306618	0.466344	8.77575	1	5297.94	-0.243056	Afdn
row_10263	0.00336189	0.499975	8.60765	1	5297.94	0.570058	Dnajc21
row_8224	0.00339508	0.499975	8.58973	1	5297.94	2.12553	Cyb5d2
row_8486	0.00340197	0.499975	8.58604	1	5297.94	2.84967	Krt10
row_6658	0.00344061	0.500036	8.56544	1	5297.94	-0.805272	Peak1
row_0996	0.00358683	0.502938	8.48957	1	5297.94	2.08481	Exosc2
row_12054	0.00372582	0.502938	8.42031	1	5297.94	-0.913038	Lmnb1
row_1779	0.00372638	0.502938	8.42004	1	5297.94	-1.46834	Fam217b
row_4310	0.00374868	0.502938	8.40917	1	5297.94	-0.241034	Jazf1
row_2519	0.00375779	0.502938	8.40475	1	5297.94	-0.303942	Necab1
row_10412	0.00382771	0.502938	8.37119	1	5297.94	-0.273613	Adcy8
row_2410	0.00384647	0.502938	8.36229	1	5297.94	0.244304	Tspan5
row_12384	0.00385418	0.502938	8.35865	1	5297.94	-0.597471	Prune2
row_1336	0.00387055	0.502938	8.35093	1	5297.94	-1.28462	Gm13986
row_7170	0.00387813	0.502938	8.34737	1	5297.94	-0.46189	Utrn
row_7859	0.00388354	0.502938	8.34483	1	5297.94	-0.386245	Spred2
row_10953	0.00394547	0.503507	8.31605	1	5297.94	1.75794	Pigz
row_11833	0.00396492	0.503507	8.3071	1	5297.94	0.227081	Osbpl1a
row_2466	0.00408984	0.510348	8.25069	1	5297.94	-1.15369	Fpgt
row_1325	0.0041877	0.510348	8.20771	1	5297.94	3.68733	A530058N18Rik
row_6468	0.00422459	0.510348	8.19177	1	5297.94	-1.32924	Ccdc151
row_0813	0.00433693	0.510348	8.14409	1	5297.94	-0.222966	Camk1d
row_12148	0.00437479	0.510348	8.12831	1	5297.94	-0.605098	Hdhd2
row_5776	0.00438071	0.510348	8.12585	1	5297.94	0.568931	Ikbkb
row_8666	0.0044228	0.510348	8.10849	1	5297.94	-0.558004	Acox1
row_5906	0.00442562	0.510348	8.10733	1	5297.94	-0.317886	Spock3
row_12940	0.00446887	0.510348	8.08968	1	5297.94	-1.02747	BC065397
row_4651	0.00447991	0.510348	8.0852	1	5297.94	10	4930557K07Rik
row_9096	0.00450475	0.510348	8.07516	1	5297.94	1.40707	Npc2
row_4517	0.00457026	0.510348	8.04897	1	5297.94	3.09312	Gm9871
row_11091	0.00463044	0.510348	8.02523	1	5297.94	-0.463166	Htr1f
row_12008	0.00466671	0.510348	8.01108	1	5297.94	0.336828	Nr3c1
row_0955	0.00468824	0.510348	8.00273	1	5297.94	-2.63898	Gm13420
row_7733	0.00470469	0.510348	7.99638	1	5297.94	0.480887	Atp5b
row_4490	0.00470599	0.510348	7.99588	1	5297.94	-0.204635	Prickle2
row_0645	0.00473782	0.510348	7.98366	1	5297.94	-0.290046	Nos1ap
row_1059	0.00477777	0.510348	7.96843	1	5297.94	-0.677788	Lhx2
row_0772	0.0048316	0.510348	7.94812	1	5297.94	1.14398	Traf5
row_10450	0.00483816	0.510348	7.94566	1	5297.94	0.656048	Zc3h3
row_2620	0.00495658	0.518657	7.90184	1	5297.94	1.22592	Stoml2
row_7322	0.00506152	0.525434	7.8639	1	5297.94	0.801878	Ccdc138
row_0425	0.00529467	0.535799	7.78238	1	5297.94	1.23747	Epb41l5
row_11842	0.00529821	0.535799	7.78117	1	5297.94	-0.207862	Cdh2
row_10370	0.00532722	0.535799	7.7713	1	5297.94	0.523951	Trps1
row_8214	0.00533182	0.535799	7.76973	1	5297.94	-1.1185	4933427D14Rik
row_2041	0.00544317	0.535799	7.73235	1	5297.94	0.54032	Tmem131l
row_11482	0.0054897	0.535799	7.71696	1	5297.94	3.52111	H2-Ke6
row_12086	0.00551633	0.535799	7.70821	1	5297.94	0.479042	Fbxo38
row_3316	0.00554131	0.535799	7.70004	1	5297.94	1.57884	Hgf
row_1226	0.00564072	0.535799	7.66791	1	5297.94	1.68294	Kbtbd4
row_9169	0.00567145	0.535799	7.65809	1	5297.94	0.543812	Slc24a4
row_9349	0.00567662	0.535799	7.65644	1	5297.94	1.64797	Dcdc2a
row_9860	0.00568817	0.535799	7.65277	1	5297.94	0.678779	Rps24
row_1073	0.00569389	0.535799	7.65096	1	5297.94	0.271376	Zeb2
row_0066	0.00582132	0.541896	7.61098	1	5297.94	0.370598	Fam135a
row_2876	0.00585744	0.541896	7.59981	1	5297.94	-0.648487	Pomgnt1
row_7905	0.00588297	0.541896	7.59195	1	5297.94	0.239253	Rtn4
row_0523	0.00600339	0.549122	7.55538	1	5297.94	0.962592	Zbtb41
row_5185	0.00607989	0.552256	7.53253	1	5297.94	-0.413704	Gabrg3
row_9494	0.00618804	0.555773	7.50073	1	5297.94	0.34414	Pdlim7
row_2311	0.00630196	0.555773	7.46783	1	5297.94	0.593258	Extl2
row_9855	0.0063204	0.555773	7.46256	1	5297.94	-0.117099	Kcnma1
row_6544	0.0063319	0.555773	7.45928	1	5297.94	0.311459	Hspa8
row_3072	0.00642526	0.555773	7.4329	1	5297.94	-2.44544	Pigv
row_12512	0.00642837	0.555773	7.43203	1	5297.94	1.04832	Cwf19l1
row_3286	0.00643785	0.555773	7.42938	1	5297.94	0.507567	Cyp51
row_1091	0.00645852	0.555773	7.4236	1	5297.94	0.304411	Fmnl2
row_0070	0.00654347	0.559402	7.40006	1	5297.94	-0.123618	Adgrb3
row_1248	0.00674515	0.5729	7.34539	1	5297.94	1.02769	Pex16
row_0868	0.00679642	0.57353	7.33176	1	5297.94	0.390088	Yme1l1
row_2576	0.00691131	0.576409	7.30159	1	5297.94	0.251519	Lingo2
row_6586	0.00694433	0.576409	7.29301	1	5297.94	-0.534098	Scn2b
row_6404	0.00704471	0.576409	7.2672	1	5297.94	0.632107	Mtmr2
row_3968	0.00712023	0.576409	7.24802	1	5297.94	1.30708	Sh2b2
row_6361	0.00712583	0.576409	7.24661	1	5297.94	-0.567397	Sipa1l2
row_11455	0.00712914	0.576409	7.24577	1	5297.94	10	Olfr55
row_11083	0.00714043	0.576409	7.24293	1	5297.94	-0.271177	Epha6
row_4520	0.00727913	0.576409	7.20835	1	5297.94	-0.300681	Chl1
row_12109	0.0073226	0.576409	7.19765	1	5297.94	10	Impa2
row_1127	0.00736117	0.576409	7.1882	1	5297.94	0.217261	Scn1a
row_0623	0.00748637	0.576409	7.15791	1	5297.94	0.288609	Dcaf6
row_11966	0.007525	0.576409	7.14866	1	5297.94	3.02831	Pcdhb18
row_1344	0.00753461	0.576409	7.14637	1	5297.94	1.31719	Bahd1
row_4349	0.00757773	0.576409	7.13612	1	5297.94	-0.187103	Grid2
row_2741	0.00758457	0.576409	7.1345	1	5297.94	-0.293073	Frmd3
row_13049	0.00759015	0.576409	7.13318	1	5297.94	0.143145	Frmpd4
row_8320	0.00759587	0.576409	7.13183	1	5297.94	-0.560973	Myo1d
row_12790	0.00764915	0.576409	7.11928	1	5297.94	0.336008	Gdi1
row_2325	0.00774036	0.576409	7.098	1	5297.94	-0.293521	Gm26871
row_5366	0.0077727	0.576409	7.09052	1	5297.94	0.347493	Ppme1
row_0101	0.00779752	0.576409	7.0848	1	5297.94	-2.36095	Vwa3b
row_1525	0.0078478	0.576409	7.07327	1	5297.94	0.663292	Snx5
row_10411	0.00789926	0.576409	7.06154	1	5297.94	0.158405	Asap1
row_9284	0.00790453	0.576409	7.06034	1	5297.94	0.254153	Zmynd11
row_7311	0.00793223	0.576409	7.05407	1	5297.94	-0.417714	Tbc1d32
row_9753	0.00811953	0.582591	7.01222	1	5297.94	-0.16823	Pde4d
row_5625	0.00812863	0.582591	7.01021	1	5297.94	-0.653442	Ptpre
row_11804	0.00815092	0.582591	7.0053	1	5297.94	0.517254	Rab18
row_10414	0.00836259	0.594471	6.95935	1	5297.94	0.30426	Efr3a
row_7678	0.00842363	0.594701	6.94633	1	5297.94	-0.441568	Rap1b
row_10402	0.00849032	0.594701	6.9322	1	5297.94	-0.7656	Mtss1
row_9338	0.0085052	0.594701	6.92907	1	5297.94	1.85534	Hist1h1e
row_11100	0.00854768	0.594701	6.92014	1	5297.94	-0.279155	Gm49678
row_2734	0.00885266	0.604258	6.85739	1	5297.94	0.299579	Astn2
row_11784	0.00891302	0.604258	6.84524	1	5297.94	-1.10529	4930480K15Rik
row_1390	0.00904473	0.604258	6.819	1	5297.94	0.604187	Serf2
row_0630	0.00905401	0.604258	6.81717	1	5297.94	10	5330438I03Rik
row_1561	0.00909753	0.604258	6.80859	1	5297.94	-0.690581	Pygb
row_3242	0.00918052	0.604258	6.79236	1	5297.94	0.372388	Prkcz
row_6280	0.00921246	0.604258	6.78615	1	5297.94	-0.440416	Cdh13
row_0217	0.00923126	0.604258	6.78251	1	5297.94	0.596534	Wdr12
row_2346	0.00924812	0.604258	6.77925	1	5297.94	1.03385	1810037I17Rik
row_6784	0.00927946	0.604258	6.7732	1	5297.94	-1.05096	Gm27253
row_10454	0.00927981	0.604258	6.77313	1	5297.94	-1.02441	Zfp623
row_0944	0.00930137	0.604258	6.76898	1	5297.94	0.448719	Tsc1
row_6725	0.00946417	0.604258	6.73798	1	5297.94	0.902276	Smad3
row_12427	0.00947306	0.604258	6.73631	1	5297.94	0.508831	Jak2
row_4245	0.00947935	0.604258	6.73512	1	5297.94	0.228018	Ubn2
row_9466	0.00949508	0.604258	6.73216	1	5297.94	1.59396	Gm2762
row_11550	0.00950172	0.604258	6.73091	1	5297.94	2.43853	Adgrf2
row_5442	0.00956035	0.604258	6.71993	1	5297.94	-0.511704	Spon1
row_2814	0.00959263	0.604258	6.71391	1	5297.94	-0.555183	Slc35d1
row_12785	0.00963588	0.604258	6.70587	1	5297.94	-0.503506	Flna
row_3983	0.0096552	0.604258	6.7023	1	5297.94	-0.380665	Srrt
row_3901	0.00987189	0.606226	6.66268	1	5297.94	0.232596	Tmem132d
row_4054	0.00989117	0.606226	6.6592	1	5297.94	0.861042	Zfp12
row_7309	0.00989988	0.606226	6.65763	1	5297.94	-0.441544	Fam184a
row_8824	0.00990107	0.606226	6.65742	1	5297.94	0.608998	Cpsf3
row_0606	0.00991838	0.606226	6.6543	1	5297.94	0.222629	Dnm3
row_8437	0.0102252	0.617838	6.59997	1	5297.94	1.92494	D030028A08Rik
row_10929	0.0102257	0.617838	6.59988	1	5297.94	1.54525	Masp1
row_6429	0.0102516	0.617838	6.59536	1	5297.94	0.671262	Zfp846
row_1219	0.0103111	0.617838	6.58506	1	5297.94	1.48977	Lrrc55
row_5170	0.0103445	0.617838	6.57928	1	5297.94	0.469685	Nell1
row_10355	0.0104381	0.620593	6.56324	1	5297.94	0.157993	Oxr1
row_5723	0.010692	0.631416	6.52042	1	5297.94	-0.130081	Fam155a
row_9627	0.0107508	0.631416	6.51067	1	5297.94	0.485241	Nr2f1
row_4753	0.0107795	0.631416	6.50592	1	5297.94	0.565732	Amn1
row_0060	0.0108935	0.631416	6.48718	1	5297.94	0.10397	Rims1
row_1333	0.0108984	0.631416	6.48638	1	5297.94	0.33926	Spred1
row_8340	0.0109438	0.631416	6.47898	1	5297.94	0.654428	Dusp14
row_5504	0.0109581	0.631416	6.47667	1	5297.94	-0.2456	Hs3st4
row_9954	0.0110387	0.633271	6.46363	1	5297.94	0.194646	Ktn1
row_8207	0.0111038	0.634224	6.45317	1	5297.94	1.10904	C1qbp
row_3348	0.0111696	0.635213	6.44265	1	5297.94	-0.744064	Nupl2
row_2497	0.0112953	0.63958	6.42275	1	5297.94	0.313339	Asph
row_2339	0.0113715	0.640477	6.4108	1	5297.94	0.561306	Gclm
row_7195	0.0114091	0.640477	6.40493	1	5297.94	-1.26186	Ifngr1
row_3205	0.0116128	0.645698	6.37347	1	5297.94	-0.500775	Slc45a1
row_4173	0.0116168	0.645698	6.37286	1	5297.94	0.151482	Kcnd2
row_10602	0.011654	0.645698	6.36718	1	5297.94	-0.499645	Nup50
row_7788	0.011712	0.645698	6.35837	1	5297.94	0.236535	Osbp2
row_12073	0.0117489	0.645698	6.35277	1	5297.94	-0.453566	Slc6a7
row_5841	0.0118402	0.647533	6.33903	1	5297.94	-0.351971	Sgcz
row_1766	0.0119351	0.647533	6.32486	1	5297.94	-2.09897	Gm14418
row_8413	0.0119683	0.647533	6.31992	1	5297.94	0.916854	Rsad1
row_11048	0.0120995	0.647533	6.30057	1	5297.94	0.277982	Dzip3
row_12824	0.0121216	0.647533	6.29733	1	5297.94	-0.481393	Zfx
row_1404	0.0121241	0.647533	6.29696	1	5297.94	1.16924	Spata5l1
row_0898	0.0121331	0.647533	6.29565	1	5297.94	0.699215	Edf1
row_7327	0.0123396	0.647533	6.2657	1	5297.94	0.367622	Micu1
row_0450	0.0123675	0.647533	6.2617	1	5297.94	0.892681	Thsd7b
row_11047	0.0123754	0.647533	6.26057	1	5297.94	2.24995	Trat1
row_7897	0.0123957	0.647533	6.25765	1	5297.94	-1.13487	Efemp1
row_0087	0.0125129	0.647533	6.24097	1	5297.94	0.571409	Hs6st1
row_12200	0.012564	0.647533	6.23373	1	5297.94	-0.725395	Gstp1
row_5930	0.0125849	0.647533	6.2308	1	5297.94	-0.570271	Zfp866
row_10275	0.0125879	0.647533	6.23037	1	5297.94	-0.265967	Pdzd2
row_0893	0.01259	0.647533	6.23008	1	5297.94	-0.481587	Abca2
row_7484	0.0126239	0.647533	6.22531	1	5297.94	-0.532723	Rexo1
row_7943	0.0127664	0.652282	6.20541	1	5297.94	0.218828	Gabrg2
row_3697	0.0128908	0.655441	6.18823	1	5297.94	0.529738	Cplx1
row_0455	0.0130337	0.655441	6.16871	1	5297.94	-1.11362	Yod1
row_6248	0.0130388	0.655441	6.16801	1	5297.94	0.621936	Pdpr
row_9601	0.0130531	0.655441	6.16606	1	5297.94	0.64208	Tppp
row_6618	0.0132439	0.655441	6.14037	1	5297.94	-0.829502	1110032A03Rik
row_11278	0.0132837	0.655441	6.13505	1	5297.94	0.534596	Zfp40
row_8083	0.0133452	0.655441	6.12688	1	5297.94	1.15581	Alkbh5
row_10603	0.0134152	0.655441	6.11762	1	5297.94	-0.394054	5031439G07Rik
row_3628	0.0134691	0.655441	6.11052	1	5297.94	-0.787477	Bmp2k
row_9776	0.0134755	0.655441	6.10968	1	5297.94	0.214283	Hcn1
row_6789	0.0135182	0.655441	6.10409	1	5297.94	3.00857	Prtg
row_10145	0.0135777	0.655441	6.09632	1	5297.94	1.11624	Siah3
row_1592	0.0136251	0.655441	6.09015	1	5297.94	0.835182	Commd7
row_10205	0.0136354	0.655441	6.08881	1	5297.94	-0.412593	Gpc5
row_11571	0.0136456	0.655441	6.0875	1	5297.94	-0.613983	Mrps18a
row_2392	0.0136565	0.655441	6.08608	1	5297.94	-1.32667	Slc9b2
row_7896	0.0137703	0.655441	6.0714	1	5297.94	-0.248831	Ccdc85a
row_11692	0.0137912	0.655441	6.06872	1	5297.94	-0.736896	L3mbtl4
row_8111	0.0138107	0.655441	6.06622	1	5297.94	1.74915	Gm12279
row_3717	0.0138729	0.655441	6.05828	1	5297.94	-0.709597	Pgam5
row_6112	0.0138805	0.655441	6.05731	1	5297.94	-0.474954	Brd7
row_7274	0.013993	0.655747	6.04304	1	5297.94	3.03987	Mical1
row_11683	0.0139975	0.655747	6.04247	1	5297.94	1.01768	Twsg1
row_0186	0.0140374	0.655747	6.03744	1	5297.94	-0.922794	Mars2
row_3481	0.0142522	0.661878	6.0106	1	5297.94	0.812603	Tmem128
row_6253	0.0142932	0.661878	6.00553	1	5297.94	-0.274206	Znrf1
row_2035	0.0143344	0.661878	6.00045	1	5297.94	1.54978	A830029E22Rik
row_10595	0.014371	0.661878	5.99594	1	5297.94	-0.337167	Efcab6
row_9648	0.0145169	0.66625	5.9781	1	5297.94	0.452997	Ccnh
row_5785	0.014734	0.669341	5.9519	1	5297.94	0.22855	Zmat4
row_1310	0.0147804	0.669341	5.94635	1	5297.94	10	Fibin
row_0977	0.0147916	0.669341	5.94502	1	5297.94	1.0273	Dolpp1
row_6345	0.0148143	0.669341	5.9423	1	5297.94	1.91285	Abcb10
row_9635	0.0148714	0.669341	5.93553	1	5297.94	0.734614	Lysmd3
row_10425	0.0149374	0.669341	5.92771	1	5297.94	0.192803	Khdrbs3
row_6504	0.0150982	0.669341	5.90882	1	5297.94	-0.431801	Zbtb44
row_10558	0.0151572	0.669341	5.90195	1	5297.94	0.588596	Rbx1
row_0697	0.0151728	0.669341	5.90013	1	5297.94	0.169567	Hnrnpu
row_4930	0.0152069	0.669341	5.89618	1	5297.94	0.253578	Tmem145
row_2402	0.0152547	0.669341	5.89064	1	5297.94	-0.394228	Dnajb14
row_3582	0.0152644	0.669341	5.88952	1	5297.94	-0.244376	Clock
row_1071	0.0152829	0.669341	5.88739	1	5297.94	0.421221	Arhgap15
row_0114	0.0153554	0.669341	5.87904	1	5297.94	-0.222147	Aff3
row_11481	0.0153983	0.669341	5.87412	1	5297.94	0.623348	Ring1
row_4574	0.0154545	0.669341	5.86771	1	5297.94	-0.78362	Timp4
row_7179	0.0155152	0.669341	5.86079	1	5297.94	0.128755	Hivep2
row_5233	0.0155595	0.669341	5.85577	1	5297.94	-1.33678	B130024G19Rik
row_1795	0.0155702	0.669341	5.85456	1	5297.94	-1.01767	Col9a3
row_12235	0.0156077	0.669341	5.85032	1	5297.94	0.345239	Tmem151a
row_12477	0.0157299	0.672378	5.83658	1	5297.94	-1.39008	Entpd1
row_5048	0.0158325	0.672384	5.82513	1	5297.94	0.506722	Lsm14a
row_3402	0.0158761	0.672384	5.82029	1	5297.94	0.332372	Slc30a3
row_8158	0.0158843	0.672384	5.81938	1	5297.94	1.7915	Dnah2
row_7117	0.0160405	0.676807	5.80215	1	5297.94	-1.19281	1110059G10Rik
row_2645	0.0162237	0.681491	5.78217	1	5297.94	1.99497	Polr1e
row_1228	0.0163066	0.681491	5.7732	1	5297.94	0.206747	Celf1
row_10096	0.0163523	0.681491	5.76827	1	5297.94	0.350784	Stmn4
row_8321	0.0163599	0.681491	5.76745	1	5297.94	-0.14131	Asic2
row_12263	0.0165274	0.686282	5.74953	1	5297.94	0.972602	Znrd2
row_1874	0.0166566	0.687741	5.73585	1	5297.94	-0.338509	Egfem1
row_9208	0.0167107	0.687741	5.73015	1	5297.94	-0.0850618	Meg3
row_8384	0.0167203	0.687741	5.72913	1	5297.94	0.444656	Srsf1
row_5244	0.016802	0.688935	5.72056	1	5297.94	0.600146	Akap13
row_2445	0.0170338	0.693083	5.69649	1	5297.94	0.410304	Gm30382
row_1316	0.0170389	0.693083	5.69596	1	5297.94	0.460829	Emc4
row_1197	0.0171212	0.693083	5.6875	1	5297.94	-0.307012	Dnajc10
row_2332	0.0172008	0.693083	5.67934	1	5297.94	-0.516943	Tmem56
row_12564	0.017279	0.693083	5.67138	1	5297.94	0.384174	Sorcs3
row_12857	0.0174313	0.693083	5.65597	1	5297.94	-0.700957	Nhsl2
row_1507	0.017506	0.693083	5.64847	1	5297.94	0.426624	Btbd3
row_11806	0.0175616	0.693083	5.6429	1	5297.94	0.629902	Mkx
row_4600	0.0175674	0.693083	5.64232	1	5297.94	0.430074	Bms1
row_9111	0.017583	0.693083	5.64076	1	5297.94	0.436237	Jdp2
row_8018	0.0177394	0.693083	5.62522	1	5297.94	-2.00189	Slc22a4
row_6541	0.0177622	0.693083	5.62296	1	5297.94	0.241834	Gramd1b
row_5484	0.0177839	0.693083	5.62082	1	5297.94	2.20361	4933432K03Rik
row_0001	0.0178628	0.693083	5.61306	1	5297.94	-0.122083	Xkr4
row_1527	0.0178792	0.693083	5.61145	1	5297.94	0.926417	Ovol2
row_6484	0.0179018	0.693083	5.60923	1	5297.94	-0.345362	Dpy19l1
row_0391	0.0179773	0.693083	5.60185	1	5297.94	-1.25263	D2hgdh
row_9485	0.0180224	0.693083	5.59746	1	5297.94	0.485231	Zfp346
row_4682	0.0180893	0.693083	5.59096	1	5297.94	0.905041	Itfg2
row_6948	0.0180931	0.693083	5.59059	1	5297.94	-1.02578	Poc1a
row_11459	0.0181121	0.693083	5.58875	1	5297.94	-0.522058	Zfp81
row_0884	0.0181428	0.693083	5.58577	1	5297.94	1.15484	Tmem203
row_0640	0.0181531	0.693083	5.58478	1	5297.94	0.196753	Pbx1
row_2355	0.0181749	0.693083	5.58268	1	5297.94	-0.38179	Camk2d
row_11023	0.0182895	0.695428	5.57165	1	5297.94	-0.41292	Zdhhc23
row_5726	0.0183598	0.696075	5.56494	1	5297.94	0.234802	Myo16
row_9229	0.0184589	0.697809	5.5555	1	5297.94	0.444195	Eif5
row_7860	0.0186679	0.698293	5.53577	1	5297.94	-0.296797	Actr2
row_0941	0.0186829	0.698293	5.53437	1	5297.94	-1.19401	Mrps2
row_4781	0.018733	0.698293	5.52968	1	5297.94	0.466968	Ppp1r12c
row_6907	0.0187394	0.698293	5.52908	1	5297.94	0.408722	Mras
row_7937	0.0187565	0.698293	5.52748	1	5297.94	-0.348063	Wwc1
row_8914	0.018792	0.698293	5.52417	1	5297.94	0.617521	Ap4s1
row_1488	0.0188802	0.699584	5.51597	1	5297.94	-0.372428	Cds2
row_9582	0.018966	0.699681	5.50803	1	5297.94	1.76073	Mtrr
row_7289	0.0190317	0.699681	5.50197	1	5297.94	0.318836	Pdss2
row_1535	0.0190433	0.699681	5.50091	1	5297.94	-0.1987	Slc24a3
row_5892	0.0192214	0.704246	5.48461	1	5297.94	0.521648	Cep44
row_5711	0.0193345	0.705391	5.47434	1	5297.94	-0.80295	Prr36
row_5522	0.0193605	0.705391	5.472	1	5297.94	-2.06984	2510046G10Rik
row_2485	0.0194592	0.707018	5.4631	1	5297.94	2.79691	Penk
row_6973	0.0195158	0.707109	5.45802	1	5297.94	-0.905539	Sema3f
row_2202	0.0197459	0.709668	5.43752	1	5297.94	-0.723406	Wars2
row_0524	0.0197983	0.709668	5.43288	1	5297.94	-0.147976	Kcnt2
row_12296	0.0199368	0.709668	5.4207	1	5297.94	0.750318	Prdx5
row_7775	0.0199412	0.709668	5.42032	1	5297.94	1.35205	Patz1
row_4604	0.0199561	0.709668	5.41901	1	5297.94	-0.138688	Cacna1c
row_2433	0.0199673	0.709668	5.41803	1	5297.94	1.70249	Bcl10
row_2301	0.0200136	0.709668	5.41398	1	5297.94	-0.330525	Ntng1
row_3324	0.0200204	0.709668	5.41339	1	5297.94	-1.30524	A630072M18Rik
row_9594	0.0201893	0.711374	5.39871	1	5297.94	-0.968234	Ndufs6
row_9759	0.0202081	0.711374	5.39708	1	5297.94	0.683904	Il6st
row_5983	0.0203026	0.711374	5.38893	1	5297.94	-1.72274	Nr2f6
row_7559	0.0203194	0.711374	5.38749	1	5297.94	-0.318986	Ric8b
row_4023	0.0203814	0.711374	5.38217	1	5297.94	0.26643	Sun1
row_2070	0.0204619	0.711374	5.37528	1	5297.94	2.6475	Bglap3
row_1732	0.0204725	0.711374	5.37438	1	5297.94	-1.43181	Nfatc2
row_1435	0.0205436	0.711374	5.36832	1	5297.94	-0.413765	Kcnip3
row_2127	0.02062	0.711374	5.36185	1	5297.94	0.556242	Ilf2
row_4020	0.0207067	0.711374	5.35452	1	5297.94	0.287881	Prkar1b
row_12941	0.0207217	0.711374	5.35326	1	5297.94	1.84528	Plp1
row_6040	0.0207499	0.711374	5.35088	1	5297.94	-0.216687	Rnf150
row_11673	0.0207756	0.711374	5.34872	1	5297.94	0.196709	Efna5
row_0773	0.0209069	0.714001	5.33773	1	5297.94	-0.432909	Rcor3
row_2667	0.0212012	0.720582	5.31334	1	5297.94	-0.374962	Alg2
row_8530	0.0212535	0.720582	5.30904	1	5297.94	-0.42024	Mpp2
row_4654	0.0212766	0.720582	5.30715	1	5297.94	0.276718	Chd4
row_2863	0.0213645	0.720582	5.29996	1	5297.94	-0.179949	Agbl4
row_5938	0.0214058	0.720582	5.2966	1	5297.94	-0.363706	Sugp1
row_5341	0.0214486	0.720582	5.29311	1	5297.94	-0.848846	Aamdc
row_10610	0.0214919	0.720582	5.28959	1	5297.94	0.62288	Trmu
row_10646	0.0216466	0.720582	5.27709	1	5297.94	0.4167	Abcd2
row_3282	0.0216988	0.720582	5.27289	1	5297.94	0.3072	Ankib1
row_0799	0.0217386	0.720582	5.2697	1	5297.94	-0.115247	Frmd4a
row_7333	0.0217444	0.720582	5.26924	1	5297.94	0.235595	Psap
row_9834	0.0217934	0.720582	5.26532	1	5297.94	1.42288	Mss51
row_11777	0.0218158	0.720582	5.26353	1	5297.94	-0.513429	Kcnk12
row_8360	0.0219674	0.723762	5.25146	1	5297.94	0.458698	Rnft1
row_10172	0.0220419	0.724391	5.24557	1	5297.94	-0.697794	Pcdh17
row_3823	0.0221039	0.724611	5.24067	1	5297.94	2.00458	Aldh2
row_11019	0.0221999	0.72504	5.23312	1	5297.94	0.517425	Zbtb20
row_5876	0.0222821	0.72504	5.22669	1	5297.94	0.709742	Cdkn2aip
row_6576	0.0222833	0.72504	5.22659	1	5297.94	-0.374454	Ddx6
row_3718	0.022382	0.726443	5.2189	1	5297.94	0.414876	Fbrsl1
row_7729	0.022541	0.727834	5.20658	1	5297.94	1.71536	Zbtb39
row_3554	0.0226306	0.727834	5.19968	1	5297.94	0.315734	Guf1
row_8377	0.0226468	0.727834	5.19843	1	5297.94	1.13953	Hsf5
row_10217	0.0226719	0.727834	5.19651	1	5297.94	2.51368	4930404K13Rik
row_3869	0.0227346	0.727834	5.1917	1	5297.94	0.544243	Vps37b
row_7286	0.0227592	0.727834	5.18982	1	5297.94	-0.27763	Sec63
row_1371	0.0228144	0.727834	5.18561	1	5297.94	0.554377	Lrrc57
row_9185	0.0229019	0.728849	5.17895	1	5297.94	-1.09518	Clmn
row_7838	0.0230111	0.730546	5.17068	1	5297.94	2.31571	Ramp3
row_3559	0.0231664	0.730557	5.15898	1	5297.94	0.192773	Gabra4
row_11291	0.0232094	0.730557	5.15576	1	5297.94	-0.757194	Kctd5
row_0203	0.0232313	0.730557	5.15412	1	5297.94	0.267518	Fam126b
row_5114	0.0232378	0.730557	5.15363	1	5297.94	-0.92513	Prr12
row_2988	0.0234021	0.730557	5.14139	1	5297.94	0.58941	Gm12940
row_0106	0.0235929	0.730557	5.12728	1	5297.94	0.294287	2010300C02Rik
row_10232	0.0236673	0.730557	5.12181	1	5297.94	-0.666737	Tmtc4
row_1370	0.0237239	0.730557	5.11766	1	5297.94	0.477279	Snap23
row_7912	0.0237629	0.730557	5.11481	1	5297.94	0.200911	Psme4
row_6968	0.0237828	0.730557	5.11335	1	5297.94	-0.65337	Rassf1
row_8998	0.0238198	0.730557	5.11065	1	5297.94	0.573794	4930447C04Rik
row_2449	0.0239099	0.730557	5.1041	1	5297.94	0.204069	Fubp1
row_8472	0.0239509	0.730557	5.10112	1	5297.94	-0.629538	Ormdl3
row_7126	0.0239823	0.730557	5.09885	1	5297.94	-0.288134	Sacm1l
row_10303	0.0240051	0.730557	5.0972	1	5297.94	-0.113534	Ctnnd2
row_11213	0.0242212	0.730557	5.08164	1	5297.94	0.516439	Pacrg
row_0208	0.024243	0.730557	5.08008	1	5297.94	0.680334	Tmem237
row_6602	0.0243047	0.730557	5.07566	1	5297.94	0.970708	Rbm7
row_5628	0.0244536	0.730557	5.06506	1	5297.94	-1.07147	Tcerg1l
row_10283	0.0244607	0.730557	5.06457	1	5297.94	0.141981	Cdh12
row_4844	0.0245296	0.730557	5.05968	1	5297.94	0.401526	Napa
row_6480	0.0245341	0.730557	5.05937	1	5297.94	0.898642	9530077C05Rik
row_6512	0.0245378	0.730557	5.0591	1	5297.94	-0.753352	St3gal4
row_1434	0.0245644	0.730557	5.05722	1	5297.94	0.868918	Fahd2a
row_5298	0.0246837	0.730557	5.04882	1	5297.94	0.680103	Mesd
row_6808	0.0247974	0.730557	5.04085	1	5297.94	0.438782	Tmod3
row_8331	0.0247984	0.730557	5.04078	1	5297.94	0.866702	Nle1
row_13002	0.0247992	0.730557	5.04072	1	5297.94	1.09469	Sat1
row_7310	0.0248209	0.730557	5.03921	1	5297.94	-0.42325	Man1a
row_1072	0.0248618	0.730557	5.03636	1	5297.94	0.202012	Gtdc1
row_1643	0.0248804	0.730557	5.03506	1	5297.94	-1.06824	Samhd1
row_8349	0.0249079	0.730557	5.03314	1	5297.94	1.37848	Znhit3
row_8200	0.0249249	0.730557	5.03196	1	5297.94	-1.91906	Inca1
row_8156	0.0249575	0.730557	5.02969	1	5297.94	1.96384	Naa38
row_0535	0.0249663	0.730557	5.02908	1	5297.94	0.206288	Brinp3
row_3408	0.0250876	0.732468	5.02068	1	5297.94	0.524183	Ppm1g
row_11447	0.0252385	0.735232	5.01029	1	5297.94	0.44531	Zfp799
row_7944	0.0253964	0.737138	4.99948	1	5297.94	0.199771	Gabra1
row_10234	0.0254473	0.737138	4.99601	1	5297.94	-0.167454	Nalcn
row_0748	0.0255235	0.737138	4.99083	1	5297.94	0.361746	Gpatch2
row_9463	0.0255609	0.737138	4.9883	1	5297.94	0.417431	Auh
row_4655	0.0255857	0.737138	4.98662	1	5297.94	-0.82336	Nop2
row_0841	0.0257684	0.74077	4.9743	1	5297.94	1.36022	Gm13269
row_4180	0.0259219	0.743475	4.96401	1	5297.94	0.300763	Wasl
row_12905	0.0259762	0.743475	4.96039	1	5297.94	-0.453206	Pcdh19
row_5931	0.0263237	0.748837	4.93739	1	5297.94	-0.415356	Atp13a1
row_11918	0.0264661	0.748837	4.92806	1	5297.94	-0.250923	Nrg2
row_12925	0.026493	0.748837	4.92631	1	5297.94	-0.209728	Gprasp1
row_9018	0.026509	0.748837	4.92526	1	5297.94	0.497841	Mthfd1
row_9444	0.0265406	0.748837	4.9232	1	5297.94	-0.248641	Wnk2
row_6178	0.0266232	0.748837	4.91782	1	5297.94	-0.540747	4931428F04Rik
row_9651	0.026625	0.748837	4.91771	1	5297.94	-0.247117	Edil3
row_0400	0.0266423	0.748837	4.91659	1	5297.94	0.7635	B230216N24Rik
row_4403	0.0266788	0.748837	4.91422	1	5297.94	1.78202	Mthfd2
row_6919	0.0267801	0.749746	4.90767	1	5297.94	-0.593116	Cep63
row_1935	0.0268541	0.749746	4.9029	1	5297.94	0.765122	D3Ertd751e
row_4594	0.0268831	0.749746	4.90103	1	5297.94	-1.86488	1700030F04Rik
row_3923	0.0270679	0.753295	4.88919	1	5297.94	0.499333	Rabgef1
row_4340	0.0271472	0.753896	4.88414	1	5297.94	0.205257	Herc3
row_1043	0.0273321	0.755376	4.87241	1	5297.94	-1.54337	Gsn
row_11380	0.0273826	0.755376	4.86922	1	5297.94	0.695779	Cuta
row_3150	0.027416	0.755376	4.86711	1	5297.94	-0.497253	Crocc
row_11808	0.0275012	0.755376	4.86175	1	5297.94	-0.51924	Mpp7
row_1823	0.0275116	0.755376	4.8611	1	5297.94	-0.497166	Myt1
row_5997	0.0276331	0.755376	4.85349	1	5297.94	-0.869373	Zfp709
row_2522	0.0276728	0.755376	4.85102	1	5297.94	0.426541	Calb1
row_6261	0.0277972	0.755376	4.84327	1	5297.94	0.60247	Adat1
row_4761	0.0278455	0.755376	4.84027	1	5297.94	0.658563	Cacng8
row_5068	0.027855	0.755376	4.83968	1	5297.94	1.14659	Pop4
row_0439	0.027863	0.755376	4.83919	1	5297.94	0.202879	Mgat5
row_8786	0.0279009	0.755376	4.83684	1	5297.94	0.312004	Pum2
row_11577	0.0280951	0.755376	4.82487	1	5297.94	1.19849	Polr1c
row_6852	0.0281423	0.755376	4.82198	1	5297.94	2.01125	Rwdd2a
row_3265	0.0282389	0.755376	4.81607	1	5297.94	0.435529	Ube2j2
row_7795	0.0283038	0.755376	4.81211	1	5297.94	-0.53982	Rnf215
row_12560	0.028394	0.755376	4.80662	1	5297.94	0.433951	Slk
row_5789	0.0284248	0.755376	4.80474	1	5297.94	-0.475421	Tm2d2
row_1575	0.0284781	0.755376	4.80152	1	5297.94	-0.879908	Nrsn2
row_10122	0.0284884	0.755376	4.80089	1	5297.94	0.48679	Bmp1
row_0401	0.0284996	0.755376	4.80022	1	5297.94	-0.305645	Cntnap5b
row_9669	0.0285103	0.755376	4.79956	1	5297.94	0.383954	Serinc5
row_6431	0.028559	0.755376	4.79663	1	5297.94	-0.415	Fbxl12
row_11890	0.0286478	0.755376	4.79127	1	5297.94	-0.138384	Apc
row_3515	0.0286805	0.755376	4.7893	1	5297.94	1.8023	Smim20
row_1980	0.0287171	0.755376	4.78711	1	5297.94	0.252827	Med12l
row_11542	0.0287973	0.755376	4.7823	1	5297.94	0.229974	Gabbr1
row_4756	0.0288552	0.755376	4.77884	1	5297.94	0.887814	Gm21814
row_7282	0.0288871	0.755376	4.77693	1	5297.94	0.415986	Foxo3
row_5539	0.0289573	0.755376	4.77275	1	5297.94	-0.885507	Tmem219
row_3830	0.0290399	0.755376	4.76784	1	5297.94	0.291033	Cux2
row_3088	0.0290867	0.755376	4.76506	1	5297.94	0.470191	Man1c1
row_8614	0.0291323	0.755376	4.76236	1	5297.94	-1.68645	Arsg
row_6734	0.029164	0.755376	4.76049	1	5297.94	-0.452296	Rab11a
row_11860	0.029279	0.756857	4.75371	1	5297.94	-0.365226	Elp2
row_7598	0.029439	0.758969	4.74433	1	5297.94	0.751674	Elk3
row_0237	0.0295235	0.758969	4.73939	1	5297.94	-0.94306	Mettl21a
row_1191	0.0295528	0.758969	4.73768	1	5297.94	-0.296184	Ube2e3
row_0753	0.0296563	0.758969	4.73166	1	5297.94	-0.274852	Kcnk2
row_4478	0.0296636	0.758969	4.73124	1	5297.94	1.09189	Chchd4
row_3987	0.0297457	0.758969	4.72648	1	5297.94	-0.668293	Gm8066
row_7366	0.0297962	0.758969	4.72356	1	5297.94	-0.247554	Lrrtm3
row_12251	0.029957	0.758969	4.7143	1	5297.94	-1.05497	Efemp2
row_6440	0.0299753	0.758969	4.71325	1	5297.94	0.450065	Mrpl4
row_11357	0.0301228	0.758969	4.7048	1	5297.94	0.417122	Rab40c
row_4918	0.0301398	0.758969	4.70383	1	5297.94	-0.37234	Arhgef1
row_2976	0.0302358	0.758969	4.69836	1	5297.94	0.557838	Trappc3
row_1020	0.030308	0.758969	4.69426	1	5297.94	-0.835089	Tor2a
row_10093	0.0303456	0.758969	4.69212	1	5297.94	-1.31328	Ephx2
row_6920	0.0304753	0.758969	4.68479	1	5297.94	-1.26332	Anapc13
row_9871	0.0304811	0.758969	4.68446	1	5297.94	-1.96066	Il17rd
row_0162	0.0305487	0.758969	4.68065	1	5297.94	1.28923	Stat4
row_1506	0.0305592	0.758969	4.68007	1	5297.94	-0.487088	Slx4ip
row_10856	0.0306204	0.758969	4.67662	1	5297.94	0.254133	Tmem191c
row_9509	0.0306599	0.758969	4.67441	1	5297.94	-1.1266	Smad5
row_4368	0.030672	0.758969	4.67373	1	5297.94	-0.544569	Polr1a
row_12400	0.0306838	0.758969	4.67307	1	5297.94	0.549215	Cemip2
row_9156	0.030778	0.758969	4.6678	1	5297.94	0.188254	Calm1
row_11797	0.0307985	0.758969	4.66665	1	5297.94	-0.550842	Zfp438
row_4790	0.0308113	0.758969	4.66594	1	5297.94	-0.653776	Ube2s
row_6501	0.0309625	0.759731	4.65753	1	5297.94	0.464404	Snx19
row_6911	0.0310208	0.759731	4.6543	1	5297.94	0.486711	Nck1
row_6569	0.0310537	0.759731	4.65247	1	5297.94	-0.434592	Hyou1
row_4193	0.0310746	0.759731	4.65131	1	5297.94	0.815092	Impdh1
row_7679	0.0311812	0.760462	4.64543	1	5297.94	0.978873	Mdm1
row_13042	0.0314151	0.760462	4.6326	1	5297.94	0.113146	Gpm6b
row_11439	0.031506	0.760462	4.62764	1	5297.94	-0.961449	Gm17276
row_8177	0.0315415	0.760462	4.6257	1	5297.94	0.618397	Elp5
row_0033	0.0315931	0.760462	4.6229	1	5297.94	0.732182	Tram1
row_1620	0.0316774	0.760462	4.61832	1	5297.94	1.49436	BC029722
row_1914	0.0317862	0.760462	4.61243	1	5297.94	-0.355511	Trpc3
row_9480	0.0319472	0.760462	4.60376	1	5297.94	-0.779084	Gprin1
row_12344	0.031982	0.760462	4.60189	1	5297.94	0.842898	Mta2
row_0715	0.0319936	0.760462	4.60127	1	5297.94	0.253287	Nvl
row_9884	0.0320009	0.760462	4.60088	1	5297.94	-0.2122	Cacna1d
row_3547	0.0321438	0.760462	4.59323	1	5297.94	-0.730303	Bend4
row_4546	0.0321487	0.760462	4.59297	1	5297.94	2.76823	Ogg1
row_6630	0.0322866	0.760462	4.58563	1	5297.94	0.268866	AI593442
row_5492	0.0322917	0.760462	4.58536	1	5297.94	2.23673	Palb2
row_7477	0.0323168	0.760462	4.58403	1	5297.94	-1.31289	Pcsk4
row_10713	0.0323483	0.760462	4.58236	1	5297.94	10	Gm17349
row_3641	0.0323648	0.760462	4.58148	1	5297.94	-1.48327	Gm17092
row_2106	0.0323712	0.760462	4.58114	1	5297.94	-0.615415	Kcnn3
row_11746	0.0324028	0.760462	4.57947	1	5297.94	-0.305801	Sos1
row_4528	0.0324509	0.760462	4.57692	1	5297.94	0.586805	Sumf1
row_3096	0.0324561	0.760462	4.57665	1	5297.94	-2.02342	Stpg1
row_3947	0.0325506	0.760462	4.57167	1	5297.94	0.681094	Vps37d
row_6691	0.0325574	0.760462	4.5713	1	5297.94	0.110221	Nptn
row_3420	0.0325718	0.760462	4.57055	1	5297.94	0.855098	Plb1
row_11046	0.0326697	0.760462	4.5654	1	5297.94	-2.27991	6430553K19Rik
row_3120	0.0327412	0.760462	4.56165	1	5297.94	-0.314342	Hp1bp3
row_9142	0.032749	0.760462	4.56124	1	5297.94	1.54569	Gm47415
row_11211	0.0328113	0.760462	4.55799	1	5297.94	0.145569	Pde10a
row_12185	0.0328487	0.760462	4.55604	1	5297.94	2.78023	Cd226
row_4847	0.0329487	0.761429	4.55083	1	5297.94	0.712801	Meis3
row_5243	0.0331512	0.761624	4.54033	1	5297.94	-0.13713	Sv2b
row_10027	0.0332058	0.761624	4.53751	1	5297.94	1.09128	Nop9
row_7938	0.0332991	0.761624	4.5327	1	5297.94	-0.138364	Tenm2
row_7464	0.0333498	0.761624	4.53009	1	5297.94	-0.693604	Stk11
row_3693	0.0333515	0.761624	4.53001	1	5297.94	-0.698089	Gm42517
row_1268	0.0334085	0.761624	4.52708	1	5297.94	-0.831035	B230118H07Rik
row_0153	0.0334241	0.761624	4.52628	1	5297.94	0.903304	Dnah7c
row_10315	0.0335347	0.761624	4.52063	1	5297.94	0.793582	Tspyl5
row_9468	0.0335902	0.761624	4.51779	1	5297.94	0.524006	Hrh2
row_2861	0.0336463	0.761624	4.51494	1	5297.94	-0.147561	Faf1
row_6684	0.0336821	0.761624	4.51311	1	5297.94	1.21041	Gm17322
row_12763	0.0336892	0.761624	4.51276	1	5297.94	0.981856	Nsdhl
row_10886	0.0337419	0.761624	4.51008	1	5297.94	-1.19166	Gnb1l
row_6421	0.0337723	0.761624	4.50854	1	5297.94	0.171933	Fat3
row_10815	0.0338603	0.762294	4.50408	1	5297.94	-0.437714	Cpped1
row_0915	0.0340045	0.763334	4.49681	1	5297.94	-0.249627	Entr1
row_0302	0.0340232	0.763334	4.49587	1	5297.94	-0.649057	Inha
row_11426	0.0342528	0.767168	4.48436	1	5297.94	0.217411	Btbd9
row_5577	0.0345424	0.770136	4.46996	1	5297.94	-0.65701	Stx4a
row_6226	0.0346212	0.770136	4.46606	1	5297.94	0.457518	Psmd7
row_3110	0.0346328	0.770136	4.46549	1	5297.94	0.385115	Ephb2
row_3145	0.0346477	0.770136	4.46475	1	5297.94	2.39263	Gm13025
row_6312	0.0346797	0.770136	4.46318	1	5297.94	-1.02291	Piezo1
row_3298	0.0347633	0.770492	4.45906	1	5297.94	0.144139	Adam22
row_8903	0.0348135	0.770492	4.45659	1	5297.94	0.493845	Stxbp6
row_3488	0.035035	0.771935	4.44575	1	5297.94	2.60975	Gm16223
row_2321	0.0350439	0.771935	4.44532	1	5297.94	0.618063	Palmd
row_11969	0.0350606	0.771935	4.4445	1	5297.94	1.68691	Pcdhb21
row_8981	0.0351457	0.771935	4.44036	1	5297.94	0.282506	Frmd6
row_5491	0.0351738	0.771935	4.439	1	5297.94	-0.550117	Ndufab1
row_3258	0.0353068	0.771982	4.43255	1	5297.94	0.250846	Ccnl2
row_11713	0.0353098	0.771982	4.4324	1	5297.94	0.90698	Ypel5
row_9448	0.0353825	0.771982	4.42889	1	5297.94	-0.577145	Bicd2
row_11273	0.0354869	0.771982	4.42386	1	5297.94	-0.617351	Gm7072
row_1163	0.0354878	0.771982	4.42381	1	5297.94	0.430191	Sp3
row_6213	0.0355678	0.771982	4.41997	1	5297.94	0.90072	Zfp90
row_12420	0.0356297	0.771982	4.417	1	5297.94	-0.610164	Glis3
row_8996	0.0356481	0.771982	4.41612	1	5297.94	1.49587	Dhrs7
row_9005	0.035753	0.772974	4.4111	1	5297.94	1.43073	Gm15283
row_1113	0.0359536	0.776027	4.40155	1	5297.94	0.52778	Tbr1
row_0468	0.0360827	0.777531	4.39543	1	5297.94	-1.05116	Klhdc8a
row_9148	0.0362647	0.780168	4.38684	1	5297.94	0.169182	Eml5
row_11502	0.0366902	0.785712	4.36695	1	5297.94	-0.966661	1110038B12Rik
row_11770	0.036766	0.785712	4.36343	1	5297.94	-0.656199	Pigf
row_0034	0.0367967	0.785712	4.362	1	5297.94	-0.595183	Lactb2
row_9332	0.0367982	0.785712	4.36193	1	5297.94	2.49674	4930586N03Rik
row_11099	0.0368228	0.785712	4.3608	1	5297.94	-0.129088	Robo2
row_11094	0.0369967	0.787684	4.35276	1	5297.94	0.0928715	Cadm2
row_3369	0.0370569	0.787684	4.34999	1	5297.94	-0.160295	Dpp6
row_3989	0.0372643	0.787684	4.34048	1	5297.94	0.627888	Gnb2
row_4275	0.0373688	0.787684	4.33571	1	5297.94	0.239824	Cul1
row_4830	0.0373954	0.787684	4.33449	1	5297.94	-0.672717	Zscan22
row_1485	0.0374421	0.787684	4.33237	1	5297.94	-0.189882	Slc23a2
row_8888	0.0374913	0.787684	4.33013	1	5297.94	-0.300879	Dgkb
row_3707	0.037492	0.787684	4.3301	1	5297.94	0.559037	Zfp932
row_0483	0.0375142	0.787684	4.32909	1	5297.94	-0.84582	Zc3h11a
row_2211	0.0375174	0.787684	4.32895	1	5297.94	0.167672	Atp1a1
row_0374	0.0375782	0.787697	4.32619	1	5297.94	-0.64942	Gpc1
row_6496	0.0376424	0.787781	4.32328	1	5297.94	-0.36073	Igsf9b
row_0686	0.0377593	0.788276	4.318	1	5297.94	0.635667	Pld5
row_12141	0.0377866	0.788276	4.31677	1	5297.94	-0.406481	BC031181
row_6528	0.0380432	0.792131	4.30525	1	5297.94	0.198427	Pknox2
row_10761	0.0381495	0.792131	4.3005	1	5297.94	0.588622	Copz1
row_1735	0.0381531	0.792131	4.30033	1	5297.94	-0.793808	Tshz2
row_2376	0.038231	0.792491	4.29686	1	5297.94	-1.90016	4930534D22Rik
row_7163	0.0383034	0.792734	4.29364	1	5297.94	-0.446453	Gm28905
row_10099	0.0383834	0.792863	4.29009	1	5297.94	-0.575577	Pnma2
row_1863	0.0384308	0.792863	4.28799	1	5297.94	0.216191	Naaladl2
row_0914	0.0385213	0.793479	4.28399	1	5297.94	2.96107	Gm13563
row_5865	0.0385924	0.793645	4.28085	1	5297.94	0.490487	Slc25a4
row_12798	0.0386925	0.793645	4.27645	1	5297.94	0.839506	Gab3
row_9038	0.0387114	0.793645	4.27561	1	5297.94	2.36268	Plekhh1
row_0856	0.0388337	0.794328	4.27025	1	5297.94	0.260011	Etl4
row_0548	0.0388662	0.794328	4.26883	1	5297.94	0.618389	Tsen15
row_8990	0.0389303	0.794397	4.26603	1	5297.94	0.282516	Daam1
row_5401	0.0391758	0.797986	4.25534	1	5297.94	0.623279	Arfip2
row_5771	0.0392824	0.797986	4.25072	1	5297.94	-0.776732	Smim19
row_0163	0.0392892	0.797986	4.25042	1	5297.94	1.00207	Stat1
row_4696	0.0394063	0.798613	4.24536	1	5297.94	0.554773	Gpr19
row_6428	0.0395177	0.798613	4.24057	1	5297.94	-0.325166	Zfp266
row_12870	0.0395225	0.798613	4.24036	1	5297.94	-0.342605	Slc16a2
row_6041	0.0395908	0.798613	4.23743	1	5297.94	-0.341002	Tbc1d9
row_10637	0.0396254	0.798613	4.23595	1	5297.94	-0.782404	Arsa
row_10651	0.0398374	0.801517	4.22688	1	5297.94	-0.324585	Pdzrn4
row_0877	0.0399041	0.801517	4.22404	1	5297.94	0.381185	Mrpl41
row_8842	0.0399533	0.801517	4.22195	1	5297.94	-0.462053	Gm9866
row_5035	0.0400314	0.801854	4.21863	1	5297.94	1.18442	Gm4673
row_12492	0.040156	0.80312	4.21335	1	5297.94	1.84295	Ubtd1
row_10219	0.0404125	0.806518	4.20255	1	5297.94	0.189494	Mbnl2
row_12028	0.0405085	0.806518	4.19852	1	5297.94	10	Trim36
row_1124	0.0405446	0.806518	4.197	1	5297.94	-1.62038	Gm13617
row_12741	0.0407124	0.806518	4.19	1	5297.94	-0.506683	Htatsf1
row_7263	0.0407299	0.806518	4.18927	1	5297.94	0.879155	Rpf2
row_8120	0.0407685	0.806518	4.18766	1	5297.94	-0.387633	Cox10
row_0555	0.0408039	0.806518	4.18619	1	5297.94	-0.933216	Lamc2
row_6489	0.0408949	0.806518	4.18241	1	5297.94	-1.23677	Gm30313
row_11932	0.0409017	0.806518	4.18213	1	5297.94	-1.69637	Wdr55
row_4447	0.0410667	0.806518	4.1753	1	5297.94	0.581864	Antxr1
row_5691	0.041074	0.806518	4.175	1	5297.94	10	Mrgpre
row_11054	0.0411499	0.806518	4.17186	1	5297.94	0.260817	Cblb
row_9656	0.0411816	0.806518	4.17056	1	5297.94	-0.445161	Atp6ap1l
row_2458	0.0411975	0.806518	4.16991	1	5297.94	-1.23073	1700094M23Rik
row_8380	0.0412508	0.806518	4.16771	1	5297.94	-0.264972	Tspoap1
row_5696	0.0414337	0.806836	4.16021	1	5297.94	-0.424151	Cttn
row_7335	0.0414904	0.806836	4.1579	1	5297.94	-0.597466	Sgpl1
row_7304	0.0415011	0.806836	4.15746	1	5297.94	-0.223282	Slc35f1
row_12415	0.0415695	0.806836	4.15467	1	5297.94	0.277616	Smarca2
row_4351	0.0415755	0.806836	4.15442	1	5297.94	10	Hpgds
row_1096	0.0417752	0.807751	4.1463	1	5297.94	0.156375	Kcnj3
row_10730	0.0417859	0.807751	4.14587	1	5297.94	1.09126	Dazap2
row_12922	0.0418079	0.807751	4.14498	1	5297.94	-0.63138	Tceal6
row_12022	0.0419186	0.808694	4.1405	1	5297.94	0.567351	Dcp2
row_9206	0.0421292	0.811561	4.13201	1	5297.94	-0.805084	Wdr25
row_12474	0.0422622	0.812922	4.12667	1	5297.94	-0.188554	Sorbs1
row_10188	0.0423242	0.812922	4.12419	1	5297.94	0.328401	Lmo7
row_0859	0.0424303	0.813766	4.11995	1	5297.94	1.38044	Enkur
row_5126	0.042571	0.815116	4.11434	1	5297.94	0.329455	Ppfia3
row_10732	0.0426461	0.815116	4.11136	1	5297.94	0.136301	Scn8a
row_1746	0.0427732	0.815116	4.10632	1	5297.94	-0.876378	Gnasas1
row_3959	0.042793	0.815116	4.10554	1	5297.94	-0.169804	Srrm3
row_8752	0.0428123	0.815116	4.10478	1	5297.94	-0.330179	Tbcd
row_12680	0.0429741	0.816634	4.09839	1	5297.94	0.200821	Syn1
row_0800	0.0430169	0.816634	4.09671	1	5297.94	-0.604819	Gm10862
row_12945	0.0432121	0.819151	4.08905	1	5297.94	0.835315	Slc25a53
row_6106	0.0433101	0.81982	4.08522	1	5297.94	2.01379	Gm2694
row_3203	0.0434522	0.821322	4.07968	1	5297.94	-0.487774	Eno1
row_9392	0.0436494	0.82262	4.07202	1	5297.94	2.80606	Gm46392
row_1542	0.0437917	0.82262	4.06652	1	5297.94	0.197388	Ralgapa2
row_4041	0.0437996	0.82262	4.06621	1	5297.94	-0.26583	Sdk1
row_6194	0.0438217	0.82262	4.06536	1	5297.94	-0.52364	Acd
row_7583	0.0438619	0.82262	4.06381	1	5297.94	0.348527	Scyl2
row_0407	0.0439091	0.82262	4.06199	1	5297.94	-0.438674	Tnfrsf11a
row_5204	0.0439611	0.82262	4.05999	1	5297.94	0.540269	Chrna7
row_4116	0.0442434	0.825947	4.04918	1	5297.94	-0.660032	Gm15997
row_5074	0.0442672	0.825947	4.04827	1	5297.94	-0.94972	AW146154
row_6120	0.0444293	0.825947	4.04209	1	5297.94	-0.198786	Fto
row_2246	0.044457	0.825947	4.04104	1	5297.94	-1.59316	Kcnd3os
row_4933	0.0445195	0.825947	4.03867	1	5297.94	1.87095	Lipe
row_2554	0.0445654	0.825947	4.03693	1	5297.94	0.344049	Map3k7
row_0835	0.044581	0.825947	4.03634	1	5297.94	0.94819	C1ql3
row_12027	0.0446709	0.826186	4.03294	1	5297.94	-0.700959	A330093E20Rik
row_10575	0.0447618	0.826186	4.0295	1	5297.94	1.05871	Mei1
row_0403	0.0449281	0.826186	4.02324	1	5297.94	1.31949	Rnf152
row_2610	0.0449508	0.826186	4.02239	1	5297.94	0.735073	Gm13306
row_7548	0.0449785	0.826186	4.02135	1	5297.94	-0.441687	Chst11
row_6720	0.0450498	0.826186	4.01868	1	5297.94	-0.287081	Map2k5
row_9941	0.0450795	0.826186	4.01756	1	5297.94	0.364233	Fermt2
row_1187	0.0451717	0.826186	4.01412	1	5297.94	0.146479	Zfp385b
row_7365	0.0452148	0.826186	4.01251	1	5297.94	-0.439482	Ctnna3
row_10657	0.0452768	0.826186	4.01019	1	5297.94	0.146798	Prickle1
row_0408	0.0452886	0.826186	4.00975	1	5297.94	-1.05386	Gm7160
row_11662	0.0456773	0.831472	3.99534	1	5297.94	-0.642765	Mllt1
row_11637	0.0457055	0.831472	3.9943	1	5297.94	1.27597	Yju2
row_0580	0.0458178	0.832357	3.99016	1	5297.94	-0.236717	Abl2
row_2094	0.0461151	0.835673	3.97926	1	5297.94	-0.573285	Mtx1
row_9037	0.046169	0.835673	3.97729	1	5297.94	0.654573	Tmem229b
row_1720	0.046192	0.835673	3.97645	1	5297.94	-0.458558	Slc9a8
row_3336	0.046323	0.836094	3.97167	1	5297.94	0.376443	Lhfpl3
row_1842	0.0464141	0.836094	3.96836	1	5297.94	-1.72206	Chmp4c
row_1207	0.0464494	0.836094	3.96708	1	5297.94	-0.872534	Gm13710
row_9831	0.0465671	0.836094	3.96282	1	5297.94	1.05145	Mrps16
row_4161	0.0465961	0.836094	3.96177	1	5297.94	-0.610411	Foxp2
row_4197	0.0466745	0.836094	3.95894	1	5297.94	-0.285238	Tnpo3
row_2760	0.0466767	0.836094	3.95886	1	5297.94	0.73719	Rraga
row_12766	0.0467267	0.836094	3.95705	1	5297.94	10	Xlr4b
row_4228	0.0468492	0.836337	3.95264	1	5297.94	0.776315	Agbl3
row_11085	0.0468681	0.836337	3.95196	1	5297.94	0.502857	Arl13b
row_8843	0.0469651	0.836925	3.94848	1	5297.94	-0.600721	Sox11
row_5918	0.0471181	0.838328	3.943	1	5297.94	-0.641895	Gm15991
row_2444	0.047172	0.838328	3.94108	1	5297.94	1.67653	Gm10287
row_9095	0.0472727	0.838592	3.93749	1	5297.94	0.722481	Abcd4
row_7438	0.047315	0.838592	3.93598	1	5297.94	-0.94907	Gm30400
row_11126	0.0475964	0.841602	3.926	1	5297.94	0.527785	Grik1
row_11548	0.0476402	0.841602	3.92446	1	5297.94	-0.270762	Ptchd4
row_10690	0.0476779	0.841602	3.92313	1	5297.94	-0.319741	Arf3
row_2459	0.0477794	0.842258	3.91955	1	5297.94	-0.238525	St6galnac3
row_13028	0.0480344	0.8447	3.91059	1	5297.94	0.39314	Txlng
row_5959	0.0480847	0.8447	3.90883	1	5297.94	0.959365	Kxd1
row_9822	0.0481117	0.8447	3.90789	1	5297.94	0.117219	Ube2e2
row_9847	0.0483292	0.846881	3.90031	1	5297.94	0.395742	Vcl
row_10481	0.0483655	0.846881	3.89904	1	5297.94	0.595255	Vps28
row_10900	0.048573	0.847037	3.89185	1	5297.94	0.608087	Abcf3
row_3845	0.0485813	0.847037	3.89156	1	5297.94	0.236617	Anapc5
row_1901	0.0486302	0.847037	3.88987	1	5297.94	0.554462	Dnajc19
row_11792	0.0486904	0.847037	3.88779	1	5297.94	0.296886	Cul2
row_12059	0.0487578	0.847037	3.88546	1	5297.94	-0.313579	Slc12a2
row_5743	0.0487864	0.847037	3.88448	1	5297.94	0.238179	Lamp1
row_9266	0.0488357	0.847037	3.88278	1	5297.94	-1.27778	Macc1
row_9728	0.0488924	0.847037	3.88083	1	5297.94	-0.251821	Pik3r1
row_6535	0.0489604	0.847093	3.8785	1	5297.94	0.166632	Nrgn
row_8884	0.0490517	0.847198	3.87536	1	5297.94	0.251047	Tspan13
row_0154	0.0491057	0.847198	3.87352	1	5297.94	0.177601	Slc39a10
row_6962	0.0492318	0.847198	3.86921	1	5297.94	0.10674	Dock3
row_4881	0.049244	0.847198	3.86879	1	5297.94	0.726062	Rtn2
row_9760	0.0492903	0.847198	3.86721	1	5297.94	-0.466348	Il31ra
row_7441	0.0493813	0.847647	3.86412	1	5297.94	-0.615518	Mier2
row_7093	0.0497808	0.850219	3.85059	1	5297.94	0.75015	Lyzl4
row_9935	0.0497917	0.850219	3.85022	1	5297.94	-0.296559	Txndc16
row_8134	0.0498355	0.850219	3.84875	1	5297.94	-0.374038	Usp43
row_11138	0.0498374	0.850219	3.84868	1	5297.94	-0.458098	Ifnar1
row_0259	0.0498561	0.850219	3.84805	1	5297.94	-0.678603	Xrcc5

### Sheet: L5 IT CTX_AssignAdnp_1
name	pval	adj_pval	f_statistic	df1	df2	lfc	Gene
row_7778	1.40859e-23	1.92442e-19	101.011	1	5960	3.39405	Col6a2
row_0070	2.08553e-16	1.42462e-12	67.9097	1	5960	-0.2897	Adgrb3
row_4083	1.69997e-10	7.74168e-07	40.9276	1	5960	-0.699729	Tmem132d
row_11078	2.90869e-09	9.93462e-06	35.3514	1	5960	-1.04163	Efcab6
row_6100	2.1503e-07	0.000543511	26.9561	1	5960	-0.340525	Nrg1
row_13072	2.38696e-07	0.000543511	26.7534	1	5960	1.41794	Hps1
row_5233	5.3363e-07	0.00104149	25.1935	1	5960	1.3381	Ryr1
row_1306	7.96842e-07	0.00136081	24.4174	1	5960	0.578796	Syt13
row_4079	9.94168e-07	0.00150915	23.9895	1	5960	-0.376879	Tmem132b
row_3052	1.13553e-06	0.00155136	23.7326	1	5960	1.66542	Ppih
row_7199	1.37604e-06	0.00170904	23.3615	1	5960	1.48805	Plod2
row_0862	2.14767e-06	0.00244513	22.5025	1	5960	0.87011	Itga8
row_1214	2.78004e-06	0.00289386	22.005	1	5960	0.854568	Gpr155
row_12933	2.96546e-06	0.00289386	21.8807	1	5960	-0.598368	Tmem132a
row_4892	3.8727e-06	0.00352725	21.3668	1	5960	2.00031	Cracr2a
row_4596	4.6603e-06	0.00397931	21.0108	1	5960	-0.576401	Lrrtm4
row_6477	6.10301e-06	0.00490467	20.4925	1	5960	0.815326	Zdhhc1
row_7779	7.25322e-06	0.00537005	20.161	1	5960	1.09662	Col6a1
row_2992	7.46824e-06	0.00537005	20.1049	1	5960	0.249771	Agbl4
row_5567	1.16398e-05	0.00795113	19.2541	1	5960	0.408936	Arnt2
row_7591	1.2654e-05	0.00800501	19.0941	1	5960	-0.258767	Nkain2
row_10196	1.31739e-05	0.00800501	19.017	1	5960	-0.216513	Pde4d
row_4113	1.34765e-05	0.00800501	18.9736	1	5960	-0.524566	Caln1
row_7183	1.52742e-05	0.00847609	18.734	1	5960	1.83805	Mrap2
row_6752	1.55103e-05	0.00847609	18.7046	1	5960	-1.02142	Slc44a2
row_4317	1.63605e-05	0.00859679	18.6025	1	5960	-0.332568	Fry
row_7426	2.17772e-05	0.0110193	18.056	1	5960	-0.36808	Myrip
row_6695	2.90736e-05	0.0136588	17.5046	1	5960	-0.370874	Cntn5
row_1329	2.90921e-05	0.0136588	17.5034	1	5960	1.35539	Cd44
row_1729	2.9993e-05	0.0136588	17.4452	1	5960	0.138717	Snhg11
row_5897	3.80009e-05	0.0156667	16.9943	1	5960	1.93927	D7Ertd443e
row_9900	3.85332e-05	0.0156667	16.9678	1	5960	1.67994	Gm2762
row_4395	3.88421e-05	0.0156667	16.9526	1	5960	0.649519	Ccdc136
row_1282	3.8989e-05	0.0156667	16.9454	1	5960	-1.05455	Ddb2
row_8742	5.47587e-05	0.0211418	16.2994	1	5960	1.56375	Car4
row_5432	5.57096e-05	0.0211418	16.2667	1	5960	0.557448	Nell1
row_12832	7.70091e-05	0.0283936	15.6522	1	5960	0.175905	Malat1
row_5925	7.89751e-05	0.0283936	15.6044	1	5960	1.03072	Zfp941
row_0154	8.34508e-05	0.0292335	15.4999	1	5960	-2.62197	Col5a2
row_11350	9.64774e-05	0.0329519	15.2251	1	5960	1.03773	Aifm3
row_4872	0.000101834	0.0335349	15.1228	1	5960	0.462116	Chd4
row_1221	0.000103982	0.0335349	15.0833	1	5960	0.420582	Lnpk
row_7571	0.000107456	0.0335349	15.0211	1	5960	1.55989	Arhgap18
row_11414	0.000110455	0.0335349	14.9691	1	5960	1.03103	Dgkg
row_6006	0.000110458	0.0335349	14.969	1	5960	0.440545	Myo16
row_10538	0.000124323	0.0369239	14.7454	1	5960	0.438893	Xkr6
row_3241	0.000129565	0.0373805	14.6673	1	5960	-0.948658	Rpl11
row_6542	0.000131332	0.0373805	14.6417	1	5960	2.38162	Clec18a
row_9486	0.000153261	0.0427317	14.3502	1	5960	-0.342067	Rgs6
row_2466	0.000166152	0.0453994	14.1978	1	5960	-0.706826	Camk2d
row_4724	0.000173047	0.0461198	14.1211	1	5960	0.740354	Mitf
row_3354	0.00017554	0.0461198	14.0941	1	5960	0.551856	Per3
row_11766	0.00018417	0.0474743	14.0037	1	5960	10	Zfp677
row_5434	0.000197761	0.0500335	13.8695	1	5960	2.39745	Ano5
row_11561	0.000201633	0.0500856	13.833	1	5960	0.40649	Senp7
row_3944	0.000221475	0.054032	13.6563	1	5960	-0.478164	Cabp1
row_11592	0.000229554	0.0543787	13.5889	1	5960	-0.160705	Cadm2
row_4691	0.000234326	0.0543787	13.5501	1	5960	1.21276	Cfap100
row_11517	0.000237402	0.0543787	13.5256	1	5960	0.874159	Qtrt2
row_7400	0.000238817	0.0543787	13.5144	1	5960	-0.957342	Zcwpw2
row_0534	0.000279157	0.0615566	13.2211	1	5960	0.457828	Dennd1b
row_11797	0.000279352	0.0615566	13.2197	1	5960	2.74766	Prss41
row_13149	0.000297735	0.064566	13.1001	1	5960	2.10621	Dusp5
row_10450	0.000308389	0.0658314	13.0341	1	5960	-1.23362	Cdh24
row_0350	0.000320421	0.0673476	12.9622	1	5960	1.27439	Nppc
row_3804	0.000352219	0.0729094	12.7848	1	5960	-0.280137	Rasgef1b
row_2921	0.000361879	0.073791	12.7341	1	5960	0.308709	Dock7
row_12576	0.000368711	0.0740784	12.699	1	5960	-0.356816	Kcnn2
row_7726	0.000378826	0.0750076	12.6483	1	5960	-0.339123	Lrrtm3
row_0664	0.000389415	0.0752418	12.5967	1	5960	-0.31314	Nos1ap
row_13203	0.000391024	0.0752418	12.5889	1	5960	0.91768	Praf2
row_9495	0.000407001	0.0766521	12.5139	1	5960	-0.291269	Numb
row_0462	0.000414117	0.0766521	12.4815	1	5960	0.608173	Gm16083
row_6116	0.000415185	0.0766521	12.4767	1	5960	-0.654903	Gm19410
row_10847	0.000433814	0.0790235	12.3945	1	5960	-0.727697	Ccn3
row_8530	0.000446183	0.0802072	12.3419	1	5960	-2.14524	Arhgef15
row_6953	0.000456792	0.081048	12.298	1	5960	-0.475192	Acat1
row_13307	0.000489364	0.085714	12.1692	1	5960	1.074	Rtl8c
row_2144	0.000497156	0.0859765	12.1397	1	5960	-1.05489	Prcc
row_7547	0.000674734	0.115228	11.5698	1	5960	-0.40986	Map3k5
row_6303	0.000706434	0.118261	11.4843	1	5960	-0.208112	Large1
row_10980	0.000709806	0.118261	11.4754	1	5960	0.608023	Myh9
row_7884	0.000719233	0.118388	11.4508	1	5960	-0.323702	Matk
row_0301	0.000734308	0.119127	11.4122	1	5960	0.93387	Resp18
row_7309	0.000741164	0.119127	11.3949	1	5960	-0.295069	Rbm5
row_13394	0.000754322	0.119832	11.3622	1	5960	-0.168278	Il1rapl1
row_0535	0.000770924	0.121062	11.3216	1	5960	2.43022	Crb1
row_8784	0.000792025	0.121864	11.2714	1	5960	0.827931	Scpep1
row_4773	0.000795596	0.121864	11.2631	1	5960	-1.06512	Jagn1
row_2944	0.000806988	0.121864	11.2366	1	5960	1.11618	Oma1
row_7572	0.000822463	0.121864	11.2013	1	5960	1.1417	Lama2
row_9013	0.000825801	0.121864	11.1938	1	5960	-10	Gm11696
row_0775	0.000829554	0.121864	11.1853	1	5960	1.26191	Ush2a
row_5984	0.0008567	0.124513	11.1255	1	5960	1.12422	Stxbp2
row_6698	0.000879147	0.126431	11.0774	1	5960	0.714833	Ccdc82
row_6461	0.000935948	0.133197	10.9612	1	5960	-0.675441	Cmtm4
row_13431	0.000951577	0.134025	10.9304	1	5960	-0.273259	Ogt
row_5581	0.000979309	0.136021	10.8771	1	5960	0.484402	Sytl2
row_5507	0.000990824	0.136021	10.8554	1	5960	0.620207	Akap13
row_11134	0.000997606	0.136021	10.8428	1	5960	0.558209	Lrrk2
row_4132	0.00100557	0.136021	10.828	1	5960	-0.932412	Bud23
row_2864	0.00102653	0.137494	10.7898	1	5960	0.18551	Brinp1
row_12116	0.00103776	0.13765	10.7696	1	5960	0.94711	Ptk7
row_7303	0.00107878	0.141715	10.6977	1	5960	-1.70529	Tusc2
row_2118	0.00114135	0.145473	10.5932	1	5960	0.336284	Glrb
row_3382	0.0011424	0.145473	10.5915	1	5960	1.05698	Plch2
row_0506	0.00115288	0.145473	10.5746	1	5960	0.417861	Kdm5b
row_11551	0.00115498	0.145473	10.5713	1	5960	0.441848	Cblb
row_7378	0.00116064	0.145473	10.5622	1	5960	-0.658985	Gm36251
row_4316	0.00120067	0.149123	10.4994	1	5960	-1.1054	Rxfp2
row_10369	0.00122979	0.151364	10.4551	1	5960	-0.445588	Ercc6
row_9091	0.00126017	0.153718	10.4099	1	5960	-0.232172	Tnrc6c
row_4971	0.00129522	0.156596	10.3592	1	5960	0.826915	Ccdc91
row_2426	0.00135807	0.161726	10.2716	1	5960	0.628968	Trmt13
row_0181	0.00136133	0.161726	10.2672	1	5960	2.49147	Dnah7a
row_11151	0.0014101	0.165356	10.2021	1	5960	0.511475	Ano6
row_10727	0.00141609	0.165356	10.1943	1	5960	0.910487	Rai14
row_9033	0.00148094	0.171463	10.1116	1	5960	-0.603393	Sstr2
row_13165	0.00154545	0.177428	10.0329	1	5960	-0.591437	Nhlrc2
row_5484	0.00156149	0.177775	10.0139	1	5960	-0.908106	Chsy1
row_10219	0.00159288	0.17985	9.97714	1	5960	0.65313	Emb
row_4324	0.00160614	0.179861	9.96185	1	5960	-0.427354	Pds5b
row_6915	0.00164405	0.182609	9.91883	1	5960	-0.317231	Cadm1
row_2645	0.00165842	0.18272	9.90279	1	5960	-0.426702	Necab1
row_1539	0.00170181	0.18328	9.85518	1	5960	0.779825	Cdc25b
row_8308	0.00170581	0.18328	9.85086	1	5960	3.19883	Hbq1a
row_4580	0.00171248	0.18328	9.84367	1	5960	0.363125	St3gal5
row_7936	0.00171716	0.18328	9.83864	1	5960	0.481538	Syn3
row_9481	0.0017478	0.184124	9.80606	1	5960	0.85748	Ttc9
row_11647	0.00175203	0.184124	9.80161	1	5960	-0.325709	Itsn1
row_8118	0.0017932	0.187013	9.75883	1	5960	-3.41998	Spryd4
row_2548	0.00180767	0.187094	9.74403	1	5960	1.17187	Col24a1
row_7428	0.00185892	0.190951	9.69256	1	5960	2.26975	Entpd3
row_12806	0.00189641	0.191879	9.65582	1	5960	3.67681	Cst6
row_7192	0.00190578	0.191879	9.64675	1	5960	2.09165	9330159M07Rik
row_13600	0.00191008	0.191879	9.6426	1	5960	1.62668	Ppef1
row_7575	0.00199072	0.19852	9.56654	1	5960	0.25614	Soga3
row_12675	0.00201978	0.199394	9.5399	1	5960	-0.157938	Tcf4
row_1434	0.00202867	0.199394	9.53182	1	5960	0.670968	Stard9
row_9854	0.00205915	0.199905	9.50442	1	5960	-0.515992	Dtnbp1
row_1556	0.00206314	0.199905	9.50086	1	5960	-0.554046	Trmt6
row_7135	0.00212009	0.202705	9.45083	1	5960	0.327152	Hmgcll1
row_6356	0.00212172	0.202705	9.44942	1	5960	-0.168996	Cacna1a
row_5461	0.00213824	0.202866	9.43516	1	5960	0.194761	A230057D06Rik
row_12582	0.00219008	0.204321	9.39117	1	5960	-0.985532	Fem1c
row_2299	0.00219727	0.204321	9.38515	1	5960	3.50689	Gm31305
row_1908	0.00219845	0.204321	9.38417	1	5960	-1.2203	Hey1
row_5763	0.00225396	0.206881	9.33839	1	5960	-0.871629	Cog7
row_3632	0.00225628	0.206881	9.3365	1	5960	1.21741	Man2b2
row_9568	0.00229449	0.208982	9.30568	1	5960	0.244062	Eml5
row_5732	0.00236879	0.21374	9.24722	1	5960	-0.289731	Xylt1
row_0435	0.00237801	0.21374	9.24009	1	5960	1.42436	Epb41l5
row_1513	0.0024073	0.214958	9.21764	1	5960	-0.39306	Slc20a1
row_3916	0.00257619	0.228545	9.09337	1	5960	-2.50216	Crybb3
row_2290	0.00263194	0.231984	9.05416	1	5960	2.00683	Nudt17
row_11818	0.00271021	0.237193	9.00051	1	5960	0.535375	Rab26
row_8383	0.00274451	0.237193	8.97749	1	5960	-1.25228	Jade2
row_0220	0.00274498	0.237193	8.97718	1	5960	-0.444012	Fam117b
row_9225	0.00276048	0.237193	8.96687	1	5960	0.258513	Rock2
row_10203	0.00279803	0.238917	8.94216	1	5960	-0.714849	Il31ra
row_12157	0.00282465	0.239173	8.92483	1	5960	0.545817	Rab5a
row_0811	0.00283604	0.239173	8.91747	1	5960	0.466708	Cd34
row_4527	0.00285846	0.239585	8.90307	1	5960	0.737103	Znrf2
row_5980	0.00290655	0.240483	8.87256	1	5960	-0.715401	Pnpla6
row_1573	0.00294596	0.240483	8.84794	1	5960	2.18371	Gm14066
row_8998	0.00294728	0.240483	8.84712	1	5960	0.641891	Cep95
row_13179	0.00298219	0.240483	8.8256	1	5960	0.363132	Rab11fip2
row_9284	0.0029889	0.240483	8.8215	1	5960	0.850016	Hbp1
row_4628	0.00300334	0.240483	8.81269	1	5960	1.40545	Dysf
row_13050	0.00301408	0.240483	8.80616	1	5960	1.20036	Blnk
row_12666	0.00302361	0.240483	8.8004	1	5960	0.420509	Ptpn2
row_4294	0.0030276	0.240483	8.79798	1	5960	-0.86729	Mtif3
row_11248	0.00311544	0.24603	8.74574	1	5960	0.792434	Zfp385a
row_5105	0.00313821	0.246404	8.73244	1	5960	-0.522041	Nova2
row_11057	0.00318109	0.248343	8.70766	1	5960	1.70851	Mei1
row_0333	0.0032586	0.252949	8.66372	1	5960	-0.331302	Pid1
row_8593	0.00333208	0.257191	8.62304	1	5960	0.753473	Kif1c
row_0847	0.00353903	0.2704	8.51317	1	5960	-0.52662	Usp6nl
row_13616	0.00354976	0.2704	8.50765	1	5960	1.19476	Pir
row_12931	0.00356258	0.2704	8.50108	1	5960	3.37288	Cd6
row_11541	0.00361413	0.271798	8.47491	1	5960	0.660529	Plcxd2
row_4930	0.00362079	0.271798	8.47155	1	5960	0.38867	Atf7ip
row_4151	0.00366556	0.273537	8.44917	1	5960	2.34719	Rasa4
row_6147	0.003684	0.273537	8.44004	1	5960	0.673552	Snx25
row_4218	0.00377753	0.277671	8.39439	1	5960	-0.619108	Ints1
row_7322	0.00378524	0.277671	8.39068	1	5960	-0.666054	Tcta
row_11565	0.00380432	0.277671	8.38152	1	5960	0.410372	Tomm70a
row_7580	0.00384012	0.277671	8.36447	1	5960	0.681271	Rspo3
row_5651	0.00384129	0.277671	8.36392	1	5960	-0.594208	Clpb
row_13461	0.00388826	0.279586	8.34181	1	5960	1.24341	Taf9b
row_9003	0.00392882	0.281024	8.32293	1	5960	-0.497631	Pitpnc1
row_0119	0.00398045	0.283234	8.29918	1	5960	-0.217898	Aff3
row_0809	0.00401581	0.28427	8.2831	1	5960	0.685719	Camk1g
row_1568	0.00415276	0.285718	8.22214	1	5960	0.118026	Snap25
row_2704	0.00417018	0.285718	8.21453	1	5960	-0.186613	Lingo2
row_10583	0.00418481	0.285718	8.20817	1	5960	0.83446	Bmp1
row_5913	0.00418532	0.285718	8.20795	1	5960	1.70555	Cfap46
row_0225	0.00420525	0.285718	8.19931	1	5960	0.804341	Cyp20a1
row_2425	0.00420848	0.285718	8.19792	1	5960	-1.59966	Dbt
row_9932	0.0042095	0.285718	8.19748	1	5960	0.509616	Ddx41
row_3360	0.00421118	0.285718	8.19676	1	5960	-0.97459	Zbtb48
row_5791	0.00423578	0.285718	8.18617	1	5960	1.71624	Nfatc2ip
row_5607	0.00426047	0.285718	8.17561	1	5960	1.9884	Thrsp
row_6978	0.00426632	0.285718	8.17312	1	5960	0.709412	Peak1
row_12514	0.00431374	0.286392	8.15305	1	5960	-1.59755	Pcdhb19
row_10467	0.00431831	0.286392	8.15113	1	5960	-0.763476	Carmil3
row_4370	0.00439783	0.290257	8.11799	1	5960	0.173085	Kcnd2
row_9105	0.00444686	0.29114	8.09787	1	5960	0.627158	Gaa
row_4913	0.00446087	0.29114	8.09216	1	5960	3.35174	4933406J09Rik
row_3613	0.00447514	0.29114	8.08636	1	5960	-0.748746	Grk4
row_5332	0.00458215	0.29576	8.04349	1	5960	0.679547	Zfp141
row_0779	0.00458945	0.29576	8.0406	1	5960	-0.532265	Smyd2
row_2044	0.00463509	0.296056	8.02265	1	5960	-0.119501	Nbea
row_2006	0.00469354	0.296056	7.99993	1	5960	0.334328	Abhd18
row_2409	0.00471081	0.296056	7.99327	1	5960	0.626152	Vav3
row_4019	0.00472193	0.296056	7.989	1	5960	0.187139	Atp2a2
row_13442	0.00473586	0.296056	7.98365	1	5960	0.352395	Xist
row_0460	0.00475247	0.296056	7.97731	1	5960	0.403061	Thsd7b
row_3483	0.00478224	0.296056	7.96599	1	5960	1.15248	Napepld
row_4244	0.00479285	0.296056	7.96197	1	5960	0.422533	Rnf216
row_9429	0.00480893	0.296056	7.9559	1	5960	1.38484	Wdr89
row_1098	0.00485516	0.296056	7.93856	1	5960	1.89762	Crb2
row_1558	0.00487768	0.296056	7.93018	1	5960	-0.942499	Crls1
row_5103	0.00490546	0.296056	7.91989	1	5960	3.28726	Mill2
row_10513	0.00493103	0.296056	7.91047	1	5960	0.57431	Cab39l
row_7514	0.00493619	0.296056	7.90857	1	5960	-0.54697	Grm1
row_1922	0.00493964	0.296056	7.90731	1	5960	0.828216	E2f5
row_0869	0.00494077	0.296056	7.90689	1	5960	0.43086	Stam
row_5786	0.00497891	0.296449	7.89297	1	5960	0.492309	D430042O09Rik
row_6810	0.00501109	0.296449	7.8813	1	5960	0.555283	Snx19
row_2558	0.00501243	0.296449	7.88081	1	5960	-1.6904	Spata1
row_1430	0.0050747	0.298839	7.85846	1	5960	0.384662	Zfp106
row_10262	0.00510627	0.299295	7.84723	1	5960	0.275115	Top2b
row_10242	0.00512626	0.299295	7.84016	1	5960	0.37632	Fhit
row_0192	0.00514824	0.299299	7.83241	1	5960	-0.366678	Plcl1
row_0620	0.00517619	0.299649	7.82262	1	5960	0.255631	Dnm3
row_3334	0.00528548	0.304684	7.78481	1	5960	-1.8007	Cenps
row_3692	0.0053591	0.306011	7.75979	1	5960	0.790015	Rell1
row_2542	0.00536148	0.306011	7.75899	1	5960	0.475721	Selenof
row_12407	0.00538404	0.306011	7.75139	1	5960	-0.185642	Celf4
row_4630	0.00540983	0.306011	7.74275	1	5960	0.188593	Exoc6b
row_0306	0.00542719	0.306011	7.73696	1	5960	-1.09337	Obsl1
row_12464	0.00544289	0.306011	7.73174	1	5960	0.334195	Pura
row_3893	0.00548004	0.306837	7.71944	1	5960	-0.381834	Galnt9
row_1622	0.00552766	0.30735	7.7038	1	5960	0.924698	Zfp442
row_9012	0.00553418	0.30735	7.70167	1	5960	1.39144	Rgs9
row_3737	0.00566241	0.31178	7.66028	1	5960	-0.405105	Usp46
row_0870	0.00567505	0.31178	7.65625	1	5960	0.270088	Cacnb2
row_8569	0.00569611	0.31178	7.64956	1	5960	1.01495	Ctdnep1
row_8141	0.00570524	0.31178	7.64666	1	5960	2.53147	Tmem198b
row_0928	0.00573259	0.312026	7.63803	1	5960	0.706225	Paxx
row_9933	0.00586508	0.314788	7.59677	1	5960	-0.39477	Fam193b
row_9591	0.00586649	0.314788	7.59634	1	5960	0.637529	Slc24a4
row_12937	0.00589574	0.314788	7.58736	1	5960	1.82238	Mrpl16
row_1970	0.0059071	0.314788	7.58388	1	5960	-0.20789	Pex5l
row_3896	0.00591008	0.314788	7.58297	1	5960	0.312774	Ep400
row_1217	0.00592157	0.314788	7.57947	1	5960	0.173659	Chn1
row_0730	0.00594805	0.31497	7.57141	1	5960	-0.530045	Stum
row_0816	0.00598697	0.315807	7.55964	1	5960	-0.375354	Cr1l
row_6645	0.00612611	0.321904	7.5182	1	5960	-0.345648	Pgbd5
row_8726	0.006235	0.325936	7.48642	1	5960	-0.905853	Rasl10b
row_8212	0.00627286	0.325936	7.47551	1	5960	1.42225	H2afv
row_11443	0.00627443	0.325936	7.47506	1	5960	0.509906	Ppp1r2
row_9223	0.00638746	0.329646	7.44288	1	5960	2.22665	Ntsr2
row_10678	0.00640068	0.329646	7.43915	1	5960	-0.278609	Hs6st3
row_7235	0.00642431	0.329646	7.43251	1	5960	-0.543044	Dzip1l
row_13419	0.00644382	0.329646	7.42705	1	5960	0.613173	Eda
row_1366	0.00646649	0.329646	7.42072	1	5960	-0.315429	Ano3
row_12320	0.00651842	0.331058	7.40631	1	5960	-0.0765451	Nrxn1
row_7920	0.00674405	0.340009	7.34504	1	5960	0.935753	Appl2
row_4360	0.00674882	0.340009	7.34377	1	5960	1.15987	Cav2
row_11497	0.00676932	0.340009	7.33831	1	5960	0.175285	Stxbp5l
row_9901	0.00688505	0.343352	7.3078	1	5960	-1.92201	Drd1
row_1068	0.00688615	0.343352	7.30752	1	5960	-0.241118	Garnl3
row_7116	0.00692251	0.34391	7.29804	1	5960	1.7176	2310009A05Rik
row_10511	0.00698805	0.344324	7.28109	1	5960	10	Phf11c
row_11625	0.00699386	0.344324	7.2796	1	5960	1.34158	Grik1
row_4538	0.00702748	0.344324	7.27097	1	5960	0.483464	Avl9
row_6865	0.00703165	0.344324	7.26991	1	5960	0.287174	Arhgef12
row_12291	0.00720616	0.351609	7.22583	1	5960	-1.25462	Kcng3
row_0277	0.0072398	0.351993	7.21746	1	5960	10	Ctdsp1
row_11304	0.00745699	0.359893	7.16436	1	5960	0.50692	Cpped1
row_1514	0.00751271	0.359893	7.15099	1	5960	-2.53842	9830144P21Rik
row_11719	0.00751977	0.359893	7.1493	1	5960	-0.186124	Prkn
row_1866	0.00753541	0.359893	7.14557	1	5960	-0.954856	Adrm1
row_10803	0.00757912	0.359893	7.13519	1	5960	-0.207653	Ncald
row_3702	0.00761245	0.359893	7.12731	1	5960	-0.965729	Ugdh
row_1947	0.00763789	0.359893	7.12132	1	5960	-0.134493	Tnik
row_10887	0.00764562	0.359893	7.1195	1	5960	-0.15924	Kcnq3
row_3330	0.00766379	0.359893	7.11524	1	5960	0.999605	Casz1
row_6658	0.00766571	0.359893	7.11479	1	5960	1.71456	Map10
row_5884	0.00771572	0.360182	7.10312	1	5960	-1.35397	Oat
row_4755	0.00772458	0.360182	7.10106	1	5960	-0.104801	Grm7
row_1313	0.00776082	0.360641	7.09266	1	5960	0.503974	Hsd17b12
row_3192	0.00781226	0.3618	7.08081	1	5960	0.813302	Ppp1r8
row_10659	0.00795172	0.364971	7.04907	1	5960	0.23	Rbm26
row_5781	0.00796585	0.364971	7.04589	1	5960	-0.493285	Hs3st4
row_12810	0.00798273	0.364971	7.04209	1	5960	-3.04586	D330050I16Rik
row_0120	0.00798759	0.364971	7.041	1	5960	-10	Gm16152
row_6559	0.00818081	0.372554	6.99815	1	5960	-0.432006	Cntnap4
row_8284	0.00821059	0.372668	6.99164	1	5960	0.192944	Ccdc88a
row_0741	0.00840948	0.380431	6.94876	1	5960	0.634398	Dnah14
row_4376	0.00850549	0.382405	6.92843	1	5960	0.289608	Cadps2
row_0204	0.00850909	0.382405	6.92767	1	5960	0.818143	Ppil3
row_8673	0.00857497	0.383802	6.91386	1	5960	0.80888	Eral1
row_6009	0.00859635	0.383802	6.90941	1	5960	0.638278	Col4a1
row_4816	0.0087147	0.387349	6.88493	1	5960	0.580882	Hnrnpf
row_2842	0.00874649	0.387349	6.87842	1	5960	0.686559	Ptbp3
row_8043	0.00880356	0.387349	6.86678	1	5960	0.271825	Cnot2
row_13255	0.00881642	0.387349	6.86417	1	5960	-0.870011	Cfp
row_1273	0.00881756	0.387349	6.86394	1	5960	0.479734	Ndufs3
row_0421	0.00887401	0.388379	6.85252	1	5960	0.400044	Bcl2
row_2592	0.00891424	0.388379	6.84443	1	5960	-0.170652	Negr1
row_13247	0.0089263	0.388379	6.84201	1	5960	0.757768	Ndufb11
row_6200	0.00902887	0.391158	6.82158	1	5960	0.191398	Psd3
row_11412	0.00906183	0.391158	6.81507	1	5960	0.337045	Tra2b
row_9237	0.00907605	0.391158	6.81226	1	5960	0.277373	Asap2
row_10174	0.009298	0.398011	6.76908	1	5960	1.97131	Erbin
row_13299	0.00932018	0.398011	6.76482	1	5960	1.44955	Rap2c
row_11275	0.0093509	0.398011	6.75895	1	5960	0.407057	Rogdi
row_11953	0.00936322	0.398011	6.75659	1	5960	0.87568	Gm17276
row_4470	0.00938073	0.398011	6.75325	1	5960	3.1443	Trbj2-4
row_13530	0.0094508	0.399735	6.73996	1	5960	0.535172	Rbm41
row_6699	0.00947988	0.399735	6.73448	1	5960	0.907863	Maml2
row_0948	0.00960724	0.402883	6.71065	1	5960	0.277934	Entr1
row_7156	0.00961352	0.402883	6.70948	1	5960	0.539781	Myo6
row_12057	0.00973145	0.404339	6.68772	1	5960	0.843366	BC023719
row_2907	0.00973153	0.404339	6.6877	1	5960	10	Lrrc19
row_0966	0.00973705	0.404339	6.68669	1	5960	-0.768279	Vav2
row_0501	0.00984984	0.407783	6.66614	1	5960	0.793047	Tmem183a
row_6732	0.00989183	0.408285	6.65855	1	5960	-0.360679	Shfl
row_2953	0.0100724	0.41395	6.62628	1	5960	1.58524	Mroh7
row_13172	0.0100897	0.41395	6.62322	1	5960	0.189916	Atrnl1
row_7844	0.0102497	0.419256	6.59517	1	5960	1.17406	2310011J03Rik
row_9506	0.0103914	0.42351	6.57071	1	5960	0.581096	Zfp410
row_6053	0.0104734	0.42351	6.5567	1	5960	0.440769	Slc20a2
row_11496	0.0105476	0.42351	6.54412	1	5960	1.03701	Polq
row_5547	0.0105514	0.42351	6.54349	1	5960	-0.662361	2900076A07Rik
row_11281	0.0106082	0.42351	6.53392	1	5960	-0.136118	Rbfox1
row_8192	0.0106145	0.42351	6.53287	1	5960	0.654142	Emid1
row_0021	0.0106186	0.42351	6.53218	1	5960	-0.427905	Sgk3
row_5900	0.0106402	0.42351	6.52856	1	5960	0.493619	Ptpre
row_7059	0.0106633	0.42351	6.52471	1	5960	0.720227	Igdcc4
row_2161	0.0106637	0.42351	6.52463	1	5960	-0.610276	Sema4a
row_5140	0.0108056	0.425165	6.5011	1	5960	0.561428	Zfp112
row_5964	0.0108204	0.425165	6.49867	1	5960	-0.527357	Cars
row_8750	0.010841	0.425165	6.49527	1	5960	0.596056	Ints2
row_2470	0.0108468	0.425165	6.49433	1	5960	0.98387	Zgrf1
row_6835	0.010878	0.425165	6.48922	1	5960	0.427771	Ei24
row_4775	0.0109145	0.425165	6.48325	1	5960	-0.550511	Prrt3
row_1045	0.0109232	0.425165	6.48183	1	5960	0.474952	Ciz1
row_6618	0.0109621	0.425466	6.47551	1	5960	0.584188	Rpl13
row_11308	0.011042	0.426083	6.46258	1	5960	-0.487531	Ercc4
row_10134	0.0110616	0.426083	6.45944	1	5960	0.748613	Gcnt4
row_11216	0.0110715	0.426083	6.45784	1	5960	-0.353084	Slc4a8
row_6900	0.0111655	0.428492	6.4428	1	5960	0.502683	Fxyd6
row_9224	0.0112668	0.429539	6.42675	1	5960	-0.617405	E2f6
row_4006	0.0112771	0.429539	6.42511	1	5960	-1.41986	Sh2b3
row_2862	0.0112996	0.429539	6.42157	1	5960	0.231281	Astn2
row_9550	0.0113185	0.429539	6.4186	1	5960	0.382605	Sptlc2
row_5001	0.0113541	0.429696	6.41301	1	5960	1.36947	Tsen34
row_11179	0.0114046	0.430412	6.40514	1	5960	-0.763007	Prkag1
row_5652	0.0114401	0.430563	6.39961	1	5960	10	Inppl1
row_8403	0.0115197	0.431561	6.38729	1	5960	1.06855	Gm12216
row_10182	0.0115298	0.431561	6.38573	1	5960	0.308055	Cwc27
row_9017	0.0115785	0.432202	6.37823	1	5960	1.37002	Arsg
row_12555	0.0116578	0.432494	6.36611	1	5960	0.180111	Arhgap26
row_10743	0.0116706	0.432494	6.36416	1	5960	-0.149477	Cdh10
row_8213	0.0117713	0.432494	6.34891	1	5960	0.585973	Purb
row_2338	0.0117999	0.432494	6.3446	1	5960	-1.87997	Gm43259
row_3047	0.0118295	0.432494	6.34015	1	5960	1.95811	Zfp691
row_1323	0.0118631	0.432494	6.33511	1	5960	0.554463	Ldlrad3
row_7947	0.011872	0.432494	6.33377	1	5960	-0.656561	Dram1
row_10767	0.0118833	0.432494	6.33209	1	5960	-0.116588	Ctnnd2
row_12873	0.0118871	0.432494	6.33153	1	5960	0.61194	Stip1
row_7393	0.0119029	0.432494	6.32916	1	5960	-0.391735	Dync1li1
row_10766	0.0119756	0.433542	6.31836	1	5960	0.717711	Dnah5
row_2073	0.0119952	0.433542	6.31545	1	5960	-10	Vmn2r7
row_7708	0.0121006	0.436195	6.29993	1	5960	0.497224	Kif1bp
row_4643	0.0121484	0.436769	6.29292	1	5960	-0.295969	Dusp11
row_1746	0.0122711	0.440019	6.2751	1	5960	0.972361	Oser1
row_1764	0.0124152	0.441714	6.25439	1	5960	0.615852	Snx21
row_3975	0.0124167	0.441714	6.25417	1	5960	-0.23084	Ksr2
row_7088	0.012431	0.441714	6.25214	1	5960	1.11093	M5C1000I18Rik
row_6712	0.0124477	0.441714	6.24976	1	5960	0.681355	Vstm5
row_6104	0.0125097	0.442224	6.24094	1	5960	0.687317	Ppp2cb
row_9050	0.0125268	0.442224	6.23853	1	5960	0.649553	Nt5c
row_5709	0.0126832	0.445514	6.21654	1	5960	0.276663	Dkk3
row_5017	0.0126894	0.445514	6.21566	1	5960	0.447444	Brsk1
row_5860	0.0127375	0.445514	6.20896	1	5960	2.5364	Cox6a2
row_9709	0.0127504	0.445514	6.20717	1	5960	-0.194501	Pfkp
row_7319	0.0127908	0.445786	6.20156	1	5960	-0.349454	Dag1
row_1326	0.0128648	0.447223	6.19134	1	5960	0.504267	Pamr1
row_4728	0.0129266	0.448231	6.18285	1	5960	-2.01626	Gm20705
row_13225	0.0129791	0.448593	6.17567	1	5960	0.368277	Rpgr
row_7045	0.0130066	0.448593	6.17192	1	5960	0.688051	Smad3
row_12207	0.0130356	0.448593	6.16798	1	5960	-0.658741	Tmem232
row_4398	0.0130684	0.448593	6.16353	1	5960	0.776471	Tspan33
row_10529	0.0131061	0.448725	6.15842	1	5960	0.674998	Rnaseh2b
row_8761	0.0131379	0.448725	6.15414	1	5960	1.41012	Smg8
row_11567	0.013263	0.451869	6.13736	1	5960	-0.392015	Tbc1d23
row_10522	0.0133591	0.45254	6.12459	1	5960	0.777868	Ebpl
row_6203	0.0133794	0.45254	6.1219	1	5960	-0.26992	Csgalnact1
row_1628	0.0134032	0.45254	6.11875	1	5960	0.752175	Ninl
row_8046	0.0134152	0.45254	6.11716	1	5960	-0.427078	Rab3ip
row_10517	0.0134549	0.452761	6.11194	1	5960	0.39107	Mtmr6
row_3796	0.013579	0.455815	6.09569	1	5960	-0.763667	Bmp2k
row_11355	0.0137761	0.45703	6.07021	1	5960	-0.48349	Smpd4
row_10253	0.013809	0.45703	6.06599	1	5960	1.74343	Gm48860
row_11795	0.0138354	0.45703	6.06262	1	5960	-0.112239	Srrm2
row_4267	0.01388	0.45703	6.05693	1	5960	-0.213371	Lmtk2
row_8664	0.0139027	0.45703	6.05404	1	5960	-0.48239	Ankrd13b
row_2069	0.0139574	0.45703	6.04709	1	5960	0.844534	E130311K13Rik
row_10774	0.0139585	0.45703	6.04696	1	5960	0.813099	Atpsckmt
row_11882	0.0139685	0.45703	6.04569	1	5960	0.587556	Neurl1b
row_1833	0.0139812	0.45703	6.04409	1	5960	-1.02725	Gm14391
row_13527	0.0140082	0.45703	6.04067	1	5960	0.933401	Rnf128
row_10243	0.0140098	0.45703	6.04048	1	5960	-0.237573	Ptprg
row_1021	0.0140167	0.45703	6.03961	1	5960	-0.633076	Ntmt1
row_8001	0.0141057	0.45828	6.02842	1	5960	0.626753	4930430F08Rik
row_2396	0.0141221	0.45828	6.02637	1	5960	-0.294511	Sars
row_5273	0.0141967	0.459609	6.01706	1	5960	0.424695	Kmt2b
row_10392	0.0143147	0.461468	6.00243	1	5960	0.304932	Txndc16
row_10133	0.0143216	0.461468	6.00158	1	5960	2.31833	Ankrd31
row_7160	0.0143893	0.462556	5.99326	1	5960	-0.77875	Mei4
row_1555	0.0144664	0.462946	5.98381	1	5960	0.261811	Chgb
row_6680	0.0145	0.462946	5.97972	1	5960	0.494216	Kbtbd3
row_1443	0.0145031	0.462946	5.97935	1	5960	2.28981	Zscan29
row_4252	0.0145875	0.464557	5.9691	1	5960	-1.63614	0610040B10Rik
row_13198	0.0147137	0.46651	5.95391	1	5960	0.2184	Syp
row_12187	0.0147172	0.46651	5.95348	1	5960	0.545605	Ranbp3
row_6239	0.0148403	0.468952	5.93879	1	5960	0.329004	Tmem59l
row_1489	0.0148628	0.468952	5.93611	1	5960	0.495676	Ap4e1
row_0392	0.014933	0.469401	5.9278	1	5960	0.312103	Hdlbp
row_7960	0.0149458	0.469401	5.92629	1	5960	-0.0959276	Anks1b
row_1701	0.0150067	0.470234	5.91911	1	5960	-0.451272	Phf20
row_3667	0.0150595	0.470807	5.91292	1	5960	-0.286881	Slit2
row_5270	0.0151422	0.470873	5.90327	1	5960	0.7643	Psenen
row_5864	0.0151551	0.470873	5.90177	1	5960	10	Rgs10
row_10555	0.015165	0.470873	5.90061	1	5960	0.43038	Clu
row_7173	0.0153433	0.475328	5.88001	1	5960	0.92912	Ube2cbp
row_13345	0.0155315	0.476596	5.85853	1	5960	-0.333366	Atp2b3
row_11524	0.015544	0.476596	5.85711	1	5960	-0.224692	Sidt1
row_10812	0.0155742	0.476596	5.85369	1	5960	0.412333	Atp6v1c1
row_3461	0.0155856	0.476596	5.8524	1	5960	-0.532748	Sema3e
row_9565	0.0155998	0.476596	5.85079	1	5960	0.338925	Spata7
row_1317	0.0156142	0.476596	5.84917	1	5960	0.650855	Api5
row_7654	0.0156284	0.476596	5.84757	1	5960	-0.557965	Prep
row_7453	0.0157502	0.478077	5.83389	1	5960	-0.214495	9530059O14Rik
row_12430	0.0157605	0.478077	5.83274	1	5960	-0.186733	Camk4
row_10696	0.0157819	0.478077	5.83035	1	5960	1.11372	Itgbl1
row_11525	0.0159278	0.481427	5.81415	1	5960	0.734607	Spice1
row_1054	0.0160217	0.482204	5.8038	1	5960	0.92095	St6galnac4
row_5195	0.016024	0.482204	5.80354	1	5960	2.52424	Hipk4
row_4114	0.0161281	0.484062	5.79215	1	5960	-0.184776	Galnt17
row_7380	0.0161594	0.484062	5.78874	1	5960	-1.4009	Gm39436
row_1910	0.0162054	0.484062	5.78374	1	5960	0.306343	Tpd52
row_0613	0.0162372	0.484062	5.78029	1	5960	0.653352	Klhl20
row_1293	0.016263	0.484062	5.7775	1	5960	0.887344	Chrm4
row_3176	0.0163322	0.484438	5.77003	1	5960	0.568534	Epb41
row_10993	0.016369	0.484438	5.76607	1	5960	1.16875	Sh3bp1
row_1608	0.0164216	0.484438	5.76043	1	5960	0.258532	Xrn2
row_4036	0.0164237	0.484438	5.7602	1	5960	0.410348	Bcl7a
row_7918	0.0164719	0.484438	5.75505	1	5960	-0.355585	D10Wsu102e
row_12521	0.0164883	0.484438	5.75329	1	5960	1.42183	Pcdhga3
row_11241	0.0165379	0.484642	5.74801	1	5960	0.558916	Atp5g2
row_7746	0.0165833	0.484642	5.74319	1	5960	0.913635	Tfam
row_2188	0.0166188	0.484642	5.73944	1	5960	-0.481404	Slc50a1
row_12887	0.0166797	0.484642	5.733	1	5960	-0.383282	Atl3
row_9510	0.0167387	0.484642	5.7268	1	5960	0.342785	Bbof1
row_6581	0.0167704	0.484642	5.72347	1	5960	0.63879	Taf1c
row_0822	0.0167858	0.484642	5.72185	1	5960	1.41427	Suv39h2
row_7981	0.0167906	0.484642	5.72135	1	5960	1.82689	Tmcc3
row_5292	0.0168145	0.484642	5.71885	1	5960	0.348106	Gramd1a
row_5059	0.0169727	0.488172	5.70239	1	5960	0.354926	Zfp329
row_4086	0.0170139	0.488327	5.69814	1	5960	-0.211875	Rimbp2
row_4970	0.017235	0.493636	5.67546	1	5960	0.886725	Klhl42
row_9206	0.0173288	0.494426	5.66593	1	5960	0.619423	Rdh14
row_11138	0.017335	0.494426	5.66531	1	5960	2.20059	Gm30085
row_9369	0.0175435	0.497634	5.64431	1	5960	0.514572	Klhl28
row_9054	0.0175486	0.497634	5.6438	1	5960	0.387452	Gga3
row_2369	0.0175697	0.497634	5.64169	1	5960	0.715287	Kcna3
row_13166	0.0176621	0.497634	5.63249	1	5960	0.438931	Adrb1
row_0411	0.0176645	0.497634	5.63226	1	5960	-0.370537	Cntnap5b
row_5431	0.0177	0.497634	5.62873	1	5960	0.402139	Prmt3
row_2085	0.0177024	0.497634	5.62849	1	5960	0.60897	Mfsd1
row_1837	0.0178147	0.499762	5.6174	1	5960	2.90035	Gm14305
row_12944	0.0179543	0.502481	5.6037	1	5960	10	Cntf
row_12285	0.0179852	0.502481	5.60069	1	5960	-0.236991	Tmem178
row_0825	0.0180698	0.503816	5.59246	1	5960	-0.12675	Frmd4a
row_10385	0.0182829	0.507577	5.5719	1	5960	-0.0664657	Nrg3
row_8712	0.0182938	0.507577	5.57087	1	5960	0.40692	Myo1d
row_7619	0.0183162	0.507577	5.56872	1	5960	1.42643	Gtf3c6
row_13209	0.0184747	0.510933	5.55362	1	5960	0.609271	Pim2
row_0267	0.0185602	0.512262	5.54553	1	5960	-0.65084	March4
row_9402	0.0186437	0.512608	5.53767	1	5960	0.300019	Arid4a
row_7342	0.0186478	0.512608	5.53728	1	5960	-0.51741	Celsr3
row_0398	0.0186872	0.512659	5.53359	1	5960	-0.538142	Atg4b
row_10851	0.0187837	0.514275	5.52456	1	5960	-0.399497	Deptor
row_2688	0.0189651	0.516038	5.50774	1	5960	0.73802	4933421O10Rik
row_10235	0.019013	0.516038	5.50332	1	5960	0.300277	Flnb
row_10644	0.0190201	0.516038	5.50267	1	5960	-0.770624	Klf5
row_1339	0.0190589	0.516038	5.4991	1	5960	-1.09405	Gm13883
row_2182	0.0190816	0.516038	5.49702	1	5960	0.577375	Gba
row_6654	0.0191089	0.516038	5.49452	1	5960	-0.572176	Egln1
row_2327	0.0191125	0.516038	5.49418	1	5960	2.29511	Gm15886
row_8885	0.0191864	0.51614	5.48743	1	5960	0.39656	Eif1
row_7954	0.0192718	0.51614	5.47966	1	5960	-2.40699	Gas2l3
row_13662	0.0192967	0.51614	5.4774	1	5960	0.237505	AC149090.1
row_5778	0.019303	0.51614	5.47683	1	5960	0.439508	Lcmt1
row_12575	0.0193171	0.51614	5.47555	1	5960	0.270506	Ythdc2
row_8500	0.019343	0.51614	5.47321	1	5960	0.337913	Ubb
row_12406	0.0193842	0.516233	5.46948	1	5960	-0.318839	AW554918
row_6161	0.0194775	0.517446	5.46108	1	5960	-0.468652	Wwc2
row_10951	0.0195055	0.517446	5.45857	1	5960	-0.426701	Mroh1
row_3520	0.0197461	0.520806	5.43714	1	5960	-1.21664	1500035N22Rik
row_6893	0.0197914	0.520806	5.43313	1	5960	0.200854	Kmt2a
row_0297	0.019832	0.520806	5.42955	1	5960	0.484392	Tuba4a
row_7244	0.0198436	0.520806	5.42853	1	5960	0.282157	Ephb1
row_7350	0.0199113	0.520806	5.42257	1	5960	1.17415	Ccdc51
row_12559	0.0199141	0.520806	5.42233	1	5960	-2.41831	Gm31087
row_9848	0.019931	0.520806	5.42084	1	5960	0.233205	Ranbp9
row_5530	0.0199371	0.520806	5.42031	1	5960	1.13086	Rccd1
row_7649	0.0200229	0.522046	5.41281	1	5960	0.616164	1700021F05Rik
row_13525	0.0201396	0.523516	5.40265	1	5960	-0.270156	Il1rapl2
row_9140	0.0201559	0.523516	5.40124	1	5960	0.431401	Sirt7
row_7330	0.0202552	0.524589	5.39265	1	5960	0.31883	Qrich1
row_0937	0.0203364	0.524589	5.38567	1	5960	0.573439	Bmyc
row_9388	0.0203595	0.524589	5.38368	1	5960	0.455438	Cdkl1
row_12711	0.0203787	0.524589	5.38204	1	5960	0.290836	Atp5a1
row_5797	0.0204175	0.524589	5.37872	1	5960	0.795538	Cln3
row_12504	0.0204276	0.524589	5.37786	1	5960	-1.49598	Pcdhb9
row_11834	0.0205052	0.525082	5.37123	1	5960	1.46495	Nubp2
row_0094	0.0205883	0.525082	5.36417	1	5960	0.472249	Lman2l
row_5430	0.0206279	0.525082	5.36082	1	5960	0.933034	Htatip2
row_11520	0.0206309	0.525082	5.36056	1	5960	1.34561	Gramd1c
row_2241	0.0206389	0.525082	5.35988	1	5960	0.29746	Pip5k1a
row_4557	0.0207394	0.525957	5.35141	1	5960	-0.207111	Grid2
row_4258	0.020751	0.525957	5.35043	1	5960	-0.333841	Cyth3
row_5717	0.0208267	0.525957	5.34408	1	5960	-0.782748	Spon1
row_8247	0.0208273	0.525957	5.34403	1	5960	0.584609	Ugp2
row_0704	0.020924	0.527425	5.33594	1	5960	-0.798072	Opn3
row_8585	0.0209798	0.527856	5.3313	1	5960	-0.277581	Mink1
row_5533	0.0211498	0.530497	5.31723	1	5960	0.47682	Man2a2
row_10921	0.0212175	0.530497	5.31165	1	5960	0.275124	Ly6e
row_9143	0.0212749	0.530497	5.30694	1	5960	-0.701698	Aspscr1
row_1951	0.0212869	0.530497	5.30595	1	5960	-0.436109	Egfem1
row_7736	0.0213142	0.530497	5.30372	1	5960	1.60281	Rtkn2
row_9632	0.0213177	0.530497	5.30343	1	5960	-0.0691671	Meg3
row_2825	0.0213846	0.531193	5.29797	1	5960	0.366672	Ctnnal1
row_4710	0.0214301	0.531357	5.29427	1	5960	-0.142327	Prickle2
row_8840	0.0215744	0.533968	5.28256	1	5960	0.393271	Arhgap23
row_4743	0.0217134	0.536436	5.27137	1	5960	-0.246323	Cntn4
row_1829	0.0217646	0.536465	5.26728	1	5960	0.726911	Zfp831
row_11741	0.0218521	0.536465	5.26028	1	5960	0.897604	Wdr27
row_11597	0.0218846	0.536465	5.25769	1	5960	-0.211186	Gm49678
row_11442	0.0218977	0.536465	5.25665	1	5960	0.188316	Acap2
row_2272	0.021911	0.536465	5.2556	1	5960	0.340463	Otud7b
row_13012	0.0219934	0.537519	5.24906	1	5960	0.811879	Lipo3
row_1854	0.0220598	0.537792	5.24381	1	5960	0.854751	Sycp2
row_10601	0.0220921	0.537792	5.24126	1	5960	-0.517171	Htr2a
row_9952	0.0221226	0.537792	5.23886	1	5960	-0.938585	Gkap1
row_5625	0.0221629	0.537813	5.23569	1	5960	0.513487	Gdpd5
row_0532	0.0222939	0.539019	5.22543	1	5960	10	Nek7
row_0608	0.0223006	0.539019	5.2249	1	5960	-0.822845	Gm37529
row_5408	0.0223316	0.539019	5.22249	1	5960	-1.62275	Grwd1
row_1205	0.0223703	0.539019	5.21947	1	5960	0.16269	Rapgef4
row_8884	0.022489	0.540924	5.21026	1	5960	2.90845	Krt20
row_2067	0.0225459	0.541339	5.20587	1	5960	-1.34854	Mme
row_11981	0.0226425	0.541993	5.19843	1	5960	0.951233	Kank3
row_1240	0.0226525	0.541993	5.19766	1	5960	0.993092	Itga4
row_2573	0.0227426	0.542481	5.19075	1	5960	0.279805	Usp33
row_9453	0.0227687	0.542481	5.18876	1	5960	2.31739	Plekhh1
row_3672	0.0228172	0.542481	5.18506	1	5960	-1.08943	Gm43016
row_1255	0.0228317	0.542481	5.18395	1	5960	-1.32385	Gm13710
row_4123	0.0228721	0.542499	5.18087	1	5960	-0.365902	Clip2
row_4182	0.0229503	0.543409	5.17494	1	5960	-2.31392	Sap25
row_2049	0.0229969	0.543571	5.17141	1	5960	0.318618	Pfn2
row_8313	0.0232251	0.547211	5.15425	1	5960	0.544072	Npm1
row_5997	0.0232449	0.547211	5.15277	1	5960	0.263511	Cers4
row_6914	0.0233019	0.547211	5.14851	1	5960	2.29019	Gm31698
row_5534	0.0233111	0.547211	5.14782	1	5960	0.90375	Furin
row_0428	0.0233939	0.548211	5.14167	1	5960	-0.427566	Cntnap5a
row_11824	0.0235091	0.549281	5.13313	1	5960	-0.583367	Zfp598
row_2578	0.0235498	0.549281	5.13013	1	5960	-0.20849	St6galnac5
row_12264	0.0235602	0.549281	5.12936	1	5960	-0.432666	Heatr5b
row_0456	0.023733	0.551443	5.11667	1	5960	0.114143	R3hdm1
row_5492	0.0237336	0.551443	5.11662	1	5960	-1.1004	Synm
row_4456	0.0239116	0.553077	5.10365	1	5960	0.390672	Slc37a3
row_4407	0.023975	0.553077	5.09905	1	5960	0.302828	Mest
row_1916	0.0240068	0.553077	5.09674	1	5960	0.549017	Impa1
row_7096	0.0240285	0.553077	5.09518	1	5960	-1.15484	Myo1e
row_8720	0.0240394	0.553077	5.09439	1	5960	1.20017	Rffl
row_13041	0.0240468	0.553077	5.09386	1	5960	-1.16082	Hells
row_1939	0.0241319	0.5541	5.08773	1	5960	0.23344	Naaladl2
row_8791	0.0242099	0.554111	5.08212	1	5960	0.379411	Stxbp4
row_6036	0.0242321	0.554111	5.08053	1	5960	-0.0931955	Dlgap2
row_8327	0.024254	0.554111	5.07897	1	5960	0.225679	Gabra1
row_7758	0.0243892	0.556268	5.06932	1	5960	-0.379622	Bcr
row_7336	0.0244827	0.557471	5.06268	1	5960	0.381943	P4htm
row_0935	0.0245889	0.558133	5.05518	1	5960	-1.63302	Fcnaos
row_11857	0.0246253	0.558133	5.05261	1	5960	-0.327386	Fam173a
row_6266	0.0246343	0.558133	5.05197	1	5960	-0.294553	Myo9b
row_6482	0.0247968	0.558378	5.04058	1	5960	-0.726441	Gm5914
row_4449	0.0248376	0.558378	5.03772	1	5960	-1.06096	Fmc1
row_9120	0.0248545	0.558378	5.03654	1	5960	-0.610432	Slc38a10
row_9478	0.0248563	0.558378	5.03642	1	5960	0.34595	Synj2bp
row_5210	0.0248605	0.558378	5.03613	1	5960	0.737507	Fbl
row_6678	0.0248903	0.558378	5.03405	1	5960	-0.162203	Gucy1a2
row_0781	0.0250178	0.559719	5.02519	1	5960	0.319798	Angel2
row_9676	0.0250321	0.559719	5.0242	1	5960	-0.519035	Jag2
row_5462	0.025093	0.560163	5.01999	1	5960	0.155541	A330076H08Rik
row_10732	0.0251359	0.560207	5.01703	1	5960	2.00206	Gm34759
row_0185	0.0252741	0.561012	5.00753	1	5960	0.725181	Ankrd44
row_1851	0.0253521	0.561012	5.00219	1	5960	0.767461	Zfp971
row_7964	0.025368	0.561012	5.00111	1	5960	-0.242486	Slc25a3
row_5509	0.0253893	0.561012	4.99965	1	5960	1.19556	Agbl1
row_8612	0.0254096	0.561012	4.99827	1	5960	2.13695	Xaf1
row_2783	0.0254184	0.561012	4.99767	1	5960	0.448866	Tmod1
row_7737	0.0255196	0.561018	4.99078	1	5960	0.293891	Arid5b
row_4142	0.0255548	0.561018	4.98839	1	5960	0.48706	Rhbdd2
row_7154	0.0255716	0.561018	4.98726	1	5960	1.12457	Filip1
row_8222	0.025583	0.561018	4.98649	1	5960	1.54237	Hus1
row_7225	0.0258516	0.564637	4.9684	1	5960	-1.29509	Nmnat3
row_13586	0.0259043	0.564637	4.96488	1	5960	-0.246507	Gm15155
row_8114	0.02592	0.564637	4.96383	1	5960	0.327029	Baz2a
row_8309	0.0259432	0.564637	4.96228	1	5960	-0.492564	Sh3pxd2b
row_11967	0.0259546	0.564637	4.96152	1	5960	0.604366	Zfp763
row_12656	0.0260507	0.565826	4.95513	1	5960	-0.905941	Ccbe1
row_13546	0.0261858	0.567677	4.94618	1	5960	-0.254792	Trpc5
row_5788	0.026219	0.567677	4.94398	1	5960	0.299232	Xpo6
row_11312	0.0263293	0.568418	4.93672	1	5960	0.448471	Parn
row_11485	0.0263709	0.568418	4.93399	1	5960	-1.6402	Sema5b
row_3267	0.0263781	0.568418	4.93352	1	5960	-0.484611	Otud3
row_9127	0.0265706	0.57148	4.92094	1	5960	-0.362382	Nploc4
row_4940	0.0266038	0.57148	4.91878	1	5960	3.11204	Pik3c2g
row_7141	0.0266538	0.571655	4.91554	1	5960	0.475463	Fbxo9
row_6025	0.0267327	0.572448	4.91043	1	5960	0.596192	Tmco3
row_13438	0.0268272	0.573574	4.90432	1	5960	-1.22521	Phka1
row_3226	0.0270098	0.576311	4.8926	1	5960	-0.338406	Tmem50a
row_5973	0.0271109	0.576311	4.88615	1	5960	-0.292875	Ppfia1
row_8727	0.0271685	0.576311	4.88248	1	5960	0.234236	Taf15
row_9811	0.0272252	0.576311	4.87888	1	5960	0.546011	Cdyl
row_10422	0.0272928	0.576311	4.8746	1	5960	1.02103	Gm26782
row_6295	0.0273578	0.576311	4.87048	1	5960	-0.569	Cherp
row_5644	0.0274011	0.576311	4.86775	1	5960	1.54404	Relt
row_6960	0.0274268	0.576311	4.86613	1	5960	-0.173276	Dmxl2
row_12717	0.027434	0.576311	4.86568	1	5960	0.533872	Adnp2
row_5859	0.0274526	0.576311	4.86451	1	5960	0.14078	Fus
row_3209	0.0274698	0.576311	4.86343	1	5960	-2.20177	Rps6ka1
row_2508	0.0275153	0.576311	4.86057	1	5960	0.308109	Cisd2
row_4605	0.0275429	0.576311	4.85884	1	5960	0.821562	Ccdc142
row_6416	0.0275778	0.576311	4.85666	1	5960	0.66833	Lpcat2
row_4093	0.0276222	0.576311	4.85387	1	5960	0.854914	Zfp11
row_12992	0.0276302	0.576311	4.85338	1	5960	0.634513	Plpp6
row_3001	0.0278282	0.579325	4.84105	1	5960	-0.428914	Mknk1
row_0280	0.0278595	0.579325	4.83911	1	5960	-0.514233	Zfp142
row_2432	0.0281004	0.5825	4.82425	1	5960	0.387528	Palmd
row_5580	0.0281319	0.5825	4.82232	1	5960	0.269032	Picalm
row_11714	0.0281665	0.5825	4.8202	1	5960	0.17175	Pde10a
row_7218	0.0281974	0.5825	4.81831	1	5960	0.31396	Zbtb38
row_7085	0.0282873	0.5825	4.81282	1	5960	0.469559	Lactb
row_0553	0.0282893	0.5825	4.81269	1	5960	-0.312638	Ivns1abp
row_8983	0.0283107	0.5825	4.81139	1	5960	0.340363	Dcaf7
row_11342	0.0284195	0.58267	4.80478	1	5960	0.609724	Ydjc
row_4473	0.0284903	0.58267	4.80049	1	5960	0.277631	Ephb6
row_3766	0.0285028	0.58267	4.79973	1	5960	-0.66801	Utp3
row_9213	0.0285217	0.58267	4.79858	1	5960	0.752053	Gm34237
row_8177	0.0285322	0.58267	4.79795	1	5960	0.414216	Sf3a1
row_13286	0.0286415	0.583135	4.79136	1	5960	-0.191689	Tenm1
row_2219	0.0286676	0.583135	4.78979	1	5960	0.833236	Snapin
row_13388	0.028683	0.583135	4.78887	1	5960	1.03969	Cfap47
row_8509	0.0287257	0.583135	4.7863	1	5960	0.783629	2810001G20Rik
row_0196	0.028855	0.584891	4.77856	1	5960	0.653828	1700066M21Rik
row_3037	0.0289459	0.585296	4.77314	1	5960	-1.70339	Dph2
row_0054	0.0289606	0.585296	4.77226	1	5960	2.25058	Gm28153
row_1594	0.029105	0.587346	4.76369	1	5960	-0.256831	Dzank1
row_4432	0.0291943	0.588166	4.75841	1	5960	1.89523	Slc23a4
row_11937	0.0292318	0.588166	4.75621	1	5960	-2.08463	Mdga1
row_6986	0.0293757	0.588959	4.74775	1	5960	-0.511651	Man2c1
row_2483	0.0294595	0.588959	4.74284	1	5960	0.417885	Ostc
row_6272	0.0294655	0.588959	4.74249	1	5960	-1.38095	Mrpl34
row_12128	0.0294797	0.588959	4.74166	1	5960	0.315432	Bicral
row_12448	0.0294867	0.588959	4.74125	1	5960	0.377005	Hspa9
row_3452	0.0295507	0.589374	4.73752	1	5960	1.17154	Abcb1b
row_5520	0.0296149	0.589795	4.73378	1	5960	0.551897	Ap3s2
row_1591	0.0297076	0.590466	4.72841	1	5960	-2.17355	Mgme1
row_10252	0.0297351	0.590466	4.72681	1	5960	-0.423774	Psmd6
row_3545	0.0299136	0.591973	4.71651	1	5960	1.19666	Otof
row_7408	0.0299278	0.591973	4.71569	1	5960	1.63757	Vill
row_12213	0.0300119	0.591973	4.71086	1	5960	0.195344	Ankrd12
row_3576	0.0300201	0.591973	4.7104	1	5960	0.707981	Rbks
row_1585	0.0301462	0.591973	4.70318	1	5960	-0.120939	Pcsk2
row_3095	0.0301826	0.591973	4.70111	1	5960	0.438635	Epha10
row_1921	0.0302145	0.591973	4.69929	1	5960	0.371536	Lrrcc1
row_6924	0.0302223	0.591973	4.69885	1	5960	0.811186	Gm11149
row_11152	0.0302244	0.591973	4.69873	1	5960	0.380287	2610037D02Rik
row_0522	0.0302743	0.591973	4.69589	1	5960	-1.49324	Gpr25
row_10750	0.0302876	0.591973	4.69514	1	5960	2.21591	9230109A22Rik
row_2910	0.0304488	0.593468	4.686	1	5960	-0.234957	Mysm1
row_3650	0.030451	0.593468	4.68589	1	5960	1.12443	Gm16223
row_4969	0.0305555	0.594657	4.67999	1	5960	0.467045	Mrps35
row_5347	0.030599	0.594657	4.67754	1	5960	-0.273698	Shank1
row_9452	0.0307137	0.5954	4.67112	1	5960	0.561922	Tmem229b
row_9244	0.0307244	0.5954	4.67052	1	5960	0.998835	Gm4425
row_5050	0.0308067	0.596149	4.66592	1	5960	10	Zfp773
row_13575	0.0309533	0.597509	4.65776	1	5960	-0.833038	Shroom2
row_3794	0.0309856	0.597509	4.65597	1	5960	0.20427	Fras1
row_4705	0.0310082	0.597509	4.65472	1	5960	0.377273	Ccdc174
row_1062	0.0311803	0.598185	4.64521	1	5960	0.16848	Stxbp1
row_8604	0.0312061	0.598185	4.64379	1	5960	-0.994699	Wscd1
row_4492	0.0312078	0.598185	4.6437	1	5960	0.453571	Zfp746
row_3823	0.0312184	0.598185	4.64311	1	5960	0.322018	Cds1
row_1009	0.0313352	0.598503	4.6367	1	5960	-0.601795	Phyhd1
row_1959	0.0313857	0.598503	4.63393	1	5960	1.03775	Kcnmb2
row_5416	0.0314107	0.598503	4.63256	1	5960	-0.271527	Sergef
row_0953	0.0314325	0.598503	4.63137	1	5960	0.648487	Egfl7
row_3905	0.0314541	0.598503	4.63019	1	5960	-1.89532	E130006D01Rik
row_3673	0.0316252	0.60042	4.62088	1	5960	-0.511756	Ppargc1a
row_4722	0.0316427	0.60042	4.61993	1	5960	-0.309093	Arl6ip5
row_2890	0.0317102	0.600867	4.61627	1	5960	0.395849	Dennd4c
row_5136	0.0317639	0.601051	4.61336	1	5960	-0.438881	Tomm40
row_5919	0.0318669	0.602165	4.60781	1	5960	0.306546	Caly
row_3066	0.0320527	0.604839	4.59784	1	5960	-1.42037	Exo5
row_1889	0.0321767	0.604879	4.59121	1	5960	0.321456	Zgpat
row_4313	0.032204	0.604879	4.58975	1	5960	-0.67773	Wdr95
row_13559	0.0322168	0.604879	4.58907	1	5960	-0.653153	Fgd1
row_7782	0.0322319	0.604879	4.58827	1	5960	-0.851919	Pofut2
row_0873	0.0323491	0.606247	4.58204	1	5960	0.585347	Nsun6
row_6942	0.0324697	0.607174	4.57567	1	5960	1.3632	Gm6980
row_7026	0.0324875	0.607174	4.57472	1	5960	0.679211	Gm20275
row_5949	0.0325864	0.60819	4.56951	1	5960	0.616339	Tollip
row_9290	0.032658	0.608258	4.56575	1	5960	2.78319	Cdhr3
row_0002	0.0327006	0.608258	4.56352	1	5960	0.6753	Gm1992
row_2797	0.0328144	0.608258	4.55756	1	5960	0.467756	Tgfbr1
row_12461	0.0328395	0.608258	4.55625	1	5960	-1.99127	Gm50399
row_1681	0.0328675	0.608258	4.55479	1	5960	0.540729	Trp53inp2
row_12387	0.032868	0.608258	4.55476	1	5960	-0.295208	Trappc8
row_7897	0.0329399	0.608258	4.55102	1	5960	0.44351	Tle5
row_2948	0.0329629	0.608258	4.54982	1	5960	-1.25181	Plpp3
row_12877	0.0329907	0.608258	4.54838	1	5960	0.405217	Cox8a
row_0451	0.0330404	0.608352	4.5458	1	5960	-0.682782	Tmem163
row_4137	0.0331205	0.609007	4.54165	1	5960	0.263665	Baz1b
row_0539	0.0332525	0.610613	4.53483	1	5960	0.288331	Cdc73
row_12697	0.033331	0.610787	4.5308	1	5960	0.593434	Smad7
row_1527	0.0333514	0.610787	4.52975	1	5960	-0.501209	Mrps26
row_2441	0.0334159	0.611149	4.52644	1	5960	-1.35732	6530403H02Rik
row_8684	0.0335027	0.611914	4.522	1	5960	0.480312	Pigs
row_8559	0.0335722	0.611914	4.51845	1	5960	0.475109	Polr2a
row_12498	0.0335921	0.611914	4.51743	1	5960	-2.93756	Pcdhb3
row_0801	0.0336692	0.612501	4.51351	1	5960	1.00745	Sertad4
row_8743	0.0337308	0.612807	4.51038	1	5960	0.212906	Usp32
row_4378	0.0338138	0.613125	4.50618	1	5960	0.58918	Ndufa5
row_13068	0.0338381	0.613125	4.50495	1	5960	0.522595	Golga7b
row_7657	0.0339407	0.614169	4.49976	1	5960	-0.149868	Grik2
row_3904	0.0340455	0.614895	4.49449	1	5960	-0.722362	C130026L21Rik
row_0227	0.0340708	0.614895	4.49322	1	5960	-0.216415	Raph1
row_3801	0.0341899	0.616229	4.48725	1	5960	1.08012	Cfap299
row_4745	0.034313	0.616451	4.4811	1	5960	-0.447134	Crbn
row_3172	0.0343888	0.616451	4.47732	1	5960	-0.482569	Ptpru
row_13272	0.0344248	0.616451	4.47554	1	5960	-0.570507	Nkap
row_2916	0.0344263	0.616451	4.47546	1	5960	0.911159	Cyp2j6
row_3422	0.0344278	0.616451	4.47539	1	5960	0.414765	Fam133b
row_12734	0.0344924	0.6168	4.47218	1	5960	-0.227521	Zfp407
row_3366	0.0346297	0.618334	4.46539	1	5960	0.700775	Icmt
row_10435	0.0346687	0.618334	4.46346	1	5960	0.606327	Rab2b
row_8037	0.03477	0.619332	4.45847	1	5960	0.237306	Zfc3h1
row_12870	0.0348471	0.619897	4.45469	1	5960	-0.670921	Vegfb
row_9594	0.0349054	0.620127	4.45183	1	5960	0.24589	Chga
row_1462	0.034986	0.620751	4.44789	1	5960	0.983251	Sord
row_5657	0.0351349	0.622585	4.44063	1	5960	-1.07108	Il18bp
row_8096	0.0352207	0.622857	4.43647	1	5960	-0.316648	Dctn2
row_2829	0.0352796	0.622857	4.43361	1	5960	0.315695	Ptpn3
row_2021	0.035287	0.622857	4.43325	1	5960	0.45435	Setd7
row_13248	0.0354136	0.623343	4.42714	1	5960	0.365425	Rbm10
row_5640	0.0354277	0.623343	4.42646	1	5960	0.218558	Rab6a
row_11641	0.0354904	0.623343	4.42343	1	5960	1.0506	Dnajc28
row_2019	0.0355504	0.623343	4.42055	1	5960	0.289641	Naa15
row_3856	0.0355775	0.623343	4.41925	1	5960	-0.207367	Evi5
row_3266	0.0356613	0.623343	4.41523	1	5960	-2.0351	Pla2g5
row_1839	0.0357479	0.623343	4.41109	1	5960	0.663687	Gm14296
row_10372	0.0357647	0.623343	4.41029	1	5960	0.191731	Mapk8
row_0093	0.0357668	0.623343	4.41019	1	5960	-0.355191	Kansl3
row_6677	0.035822	0.623343	4.40755	1	5960	-0.415568	Cwf19l2
row_1931	0.0358422	0.623343	4.40659	1	5960	-0.275753	Pde7a
row_5915	0.0359237	0.623343	4.40272	1	5960	0.516262	Kndc1
row_2459	0.0359753	0.623343	4.40027	1	5960	-0.619401	Sec24d
row_7962	0.0359951	0.623343	4.39933	1	5960	0.7463	Apaf1
row_0041	0.0359989	0.623343	4.39915	1	5960	1.11515	4930444P10Rik
row_4030	0.0362144	0.626281	4.38896	1	5960	-0.385708	AI480526
row_10561	0.0364111	0.628681	4.37972	1	5960	-0.229066	Dpysl2
row_7583	0.0365212	0.628681	4.37457	1	5960	0.354798	Trmt11
row_11028	0.0365424	0.628681	4.37358	1	5960	-0.583905	Mief1
row_8390	0.0365561	0.628681	4.37294	1	5960	0.299689	Vdac1
row_1474	0.0365865	0.628681	4.37153	1	5960	0.777718	Shc4
row_2148	0.0367652	0.628681	4.36322	1	5960	0.644355	Isg20l2
row_5605	0.0367848	0.628681	4.36231	1	5960	-0.588611	Alg8
row_5718	0.036796	0.628681	4.36179	1	5960	-0.286153	Rras2
row_9915	0.0368269	0.628681	4.36036	1	5960	0.467913	Rnf44
row_1863	0.0369136	0.628681	4.35635	1	5960	0.582124	Mtg2
row_7878	0.0370197	0.628681	4.35146	1	5960	0.570877	Zbtb7a
row_4759	0.0370466	0.628681	4.35022	1	5960	-0.567562	Thumpd3
row_13106	0.0371445	0.628681	4.34572	1	5960	-0.690424	Kcnip2
row_7603	0.0371962	0.628681	4.34335	1	5960	0.361996	Tspyl4
row_4836	0.0371974	0.628681	4.3433	1	5960	0.368086	Hdhd5
row_7046	0.037215	0.628681	4.34249	1	5960	1.1008	Zwilch
row_4987	0.0372488	0.628681	4.34094	1	5960	-0.211938	Prkcg
row_9582	0.0373134	0.628681	4.33799	1	5960	1.26138	Gpr68
row_3759	0.0373405	0.628681	4.33676	1	5960	1.22342	Igfbp7
row_5177	0.0373767	0.628681	4.3351	1	5960	-0.880497	Exosc5
row_1806	0.0374281	0.628681	4.33276	1	5960	0.654244	Nfatc2
row_12222	0.0374446	0.628681	4.33201	1	5960	-0.525501	L3mbtl4
row_8781	0.037451	0.628681	4.33172	1	5960	-0.330705	Msi2
row_8080	0.0375343	0.628681	4.32793	1	5960	-0.50826	Ctdsp2
row_11612	0.0375423	0.628681	4.32757	1	5960	0.516059	Gabpa
row_6215	0.0376103	0.628681	4.32449	1	5960	0.365585	Atp13a1
row_13092	0.0376436	0.628681	4.32299	1	5960	-0.935856	Sema4g
row_1113	0.0376593	0.628681	4.32228	1	5960	-0.164856	Gtdc1
row_10308	0.0377803	0.628681	4.31681	1	5960	-10	Gm47814
row_6549	0.0378106	0.628681	4.31545	1	5960	-1.38491	Ldhd
row_2159	0.0378334	0.628681	4.31442	1	5960	-2.70018	Pmf1
row_9160	0.0378495	0.628681	4.31369	1	5960	-0.334519	Rab40b
row_12506	0.0379079	0.628681	4.31107	1	5960	-1.32121	Pcdhb11
row_7232	0.0382279	0.628681	4.29676	1	5960	0.373249	Mras
row_5643	0.0382589	0.628681	4.29538	1	5960	-0.151919	Fam168a
row_0039	0.038346	0.628681	4.29151	1	5960	0.284137	Terf1
row_7118	0.0384137	0.628681	4.28851	1	5960	-0.788299	Rsl24d1
row_7747	0.0384205	0.628681	4.28821	1	5960	0.347981	Ube2d1
row_13141	0.0384623	0.628681	4.28636	1	5960	-0.304555	Sorcs1
row_10807	0.0385226	0.628681	4.28369	1	5960	-1.83129	Gm49085
row_13140	0.0386017	0.628681	4.28021	1	5960	0.204189	Sorcs3
row_0369	0.0386136	0.628681	4.27968	1	5960	0.153239	Lrrfip1
row_8878	0.038638	0.628681	4.27861	1	5960	-1.00627	Igfbp4
row_0279	0.0386399	0.628681	4.27852	1	5960	0.46572	Cnot9
row_5072	0.0386579	0.628681	4.27773	1	5960	0.639258	Zswim9
row_2640	0.0386777	0.628681	4.27686	1	5960	-0.181451	Runx1t1
row_2077	0.0387225	0.628681	4.27489	1	5960	0.444791	Ssr3
row_5171	0.0387566	0.628681	4.27339	1	5960	0.216575	4732471J01Rik
row_0734	0.0388175	0.628681	4.27073	1	5960	0.502511	H3f3a
row_12225	0.03889	0.628681	4.26755	1	5960	0.203591	Epb41l3
row_12223	0.0389675	0.628681	4.26417	1	5960	-0.662588	Tmem200c
row_1375	0.0389718	0.628681	4.26398	1	5960	-0.277273	Ryr3
row_9885	0.0390791	0.628681	4.2593	1	5960	0.354458	Iars
row_8052	0.0390828	0.628681	4.25914	1	5960	0.384639	Mdm2
row_4511	0.0391134	0.628681	4.25781	1	5960	-1.27892	Nfe2l3
row_3569	0.0392188	0.628681	4.25324	1	5960	0.366818	Ift172
row_1780	0.0392437	0.628681	4.25216	1	5960	0.209765	Zmynd8
row_5694	0.0393063	0.628681	4.24945	1	5960	0.409845	Nrip3
row_3347	0.0393444	0.628681	4.2478	1	5960	1.85672	Gm13093
row_5373	0.0393533	0.628681	4.24742	1	5960	0.572248	Irf3
row_6212	0.0393908	0.628681	4.2458	1	5960	-0.53166	Zfp869
row_11421	0.0394151	0.628681	4.24475	1	5960	0.645116	Masp1
row_13439	0.0394309	0.628681	4.24407	1	5960	0.670518	Nap1l2
row_3937	0.0394776	0.628681	4.24206	1	5960	-0.401152	Git2
row_13091	0.03949	0.628681	4.24153	1	5960	0.210365	Slf2
row_11594	0.0394954	0.628681	4.24129	1	5960	0.615312	Gbe1
row_3821	0.0395168	0.628681	4.24037	1	5960	-0.739331	Abraxas1
row_5710	0.0395518	0.628681	4.23887	1	5960	0.130543	Mical2
row_11990	0.039644	0.628681	4.23491	1	5960	0.482803	Rgl2
row_7651	0.0396453	0.628681	4.23486	1	5960	-0.537409	Qrsl1
row_3534	0.0396555	0.628681	4.23442	1	5960	-0.683903	9530036O11Rik
row_8120	0.0397064	0.628681	4.23224	1	5960	-0.427666	Stat2
row_12148	0.0397483	0.628681	4.23045	1	5960	0.870166	Rftn1
row_11239	0.0398011	0.628681	4.2282	1	5960	-0.582711	Tarbp2
row_6285	0.0398219	0.628681	4.22731	1	5960	1.13653	Zfp882
row_7256	0.0398671	0.628681	4.22538	1	5960	-0.213822	Tmem108
row_2729	0.0399218	0.628681	4.22306	1	5960	0.335424	Cntfr
row_12632	0.0399426	0.628681	4.22217	1	5960	2.26023	Htr4
row_10082	0.0402084	0.630866	4.21091	1	5960	-0.108242	Mef2c
row_4446	0.0402456	0.630866	4.20934	1	5960	-2.09615	Zc3hav1l
row_9623	0.040298	0.630866	4.20713	1	5960	0.235454	Eml1
row_10675	0.0403832	0.630866	4.20355	1	5960	-1.8547	Gm49768
row_7351	0.0403912	0.630866	4.20321	1	5960	1.69349	Nme6
row_10573	0.0405048	0.630866	4.19844	1	5960	0.392664	Rhobtb2
row_2514	0.0405665	0.630866	4.19586	1	5960	-0.101297	Ppp3ca
row_6037	0.04064	0.630866	4.19279	1	5960	0.900586	Cln8
row_5448	0.0407041	0.630866	4.19012	1	5960	-0.180241	Gabrg3
row_1737	0.0407179	0.630866	4.18954	1	5960	0.161606	Chd6
row_3583	0.0407239	0.630866	4.18929	1	5960	-0.35748	Pisd
row_12548	0.0407315	0.630866	4.18897	1	5960	-0.23839	Rnf14
row_2185	0.0407827	0.630866	4.18684	1	5960	0.302622	Trim46
row_10704	0.0407989	0.630866	4.18617	1	5960	-0.304058	Plcxd3
row_10010	0.0408314	0.630866	4.18482	1	5960	0.725198	Zfp87
row_3150	0.0408706	0.630866	4.18319	1	5960	0.309832	Tmem234
row_4644	0.0408844	0.630866	4.18262	1	5960	0.78245	Gm19265
row_13128	0.0409126	0.630866	4.18145	1	5960	0.359305	Pcgf6
row_12648	0.0409756	0.631126	4.17884	1	5960	0.542189	Malt1
row_4096	0.0410934	0.632227	4.17397	1	5960	0.763105	Psph
row_1616	0.0411493	0.632376	4.17166	1	5960	-1.51325	C530025M09Rik
row_8594	0.0412633	0.632824	4.16697	1	5960	-0.722776	Zfp3
row_9746	0.041382	0.632824	4.16211	1	5960	-0.321823	Pou6f2
row_3909	0.0413897	0.632824	4.16179	1	5960	-0.818385	Tfip11
row_11262	0.0414015	0.632824	4.1613	1	5960	-1.47147	Srl
row_10257	0.0414447	0.632824	4.15954	1	5960	-0.331063	Lrrc3b
row_2002	0.0414881	0.632824	4.15777	1	5960	-0.535071	Intu
row_9094	0.0415027	0.632824	4.15717	1	5960	-0.533213	Pgs1
row_4013	0.0417299	0.634406	4.14792	1	5960	0.371447	Vps29
row_10942	0.041769	0.634406	4.14633	1	5960	0.23121	Grina
row_7569	0.0418071	0.634406	4.14479	1	5960	0.451431	L3mbtl3
row_7851	0.0418357	0.634406	4.14363	1	5960	-0.415241	Rexo1
row_5596	0.0418791	0.634406	4.14187	1	5960	0.751876	Gm32647
row_3002	0.0419112	0.634406	4.14057	1	5960	0.22513	Faah
row_0243	0.0419316	0.634406	4.13975	1	5960	-0.733681	Mettl21a
row_5672	0.0422055	0.637845	4.12872	1	5960	0.446106	Smpd1
row_7570	0.0423782	0.639075	4.12181	1	5960	1.25432	Gm48893
row_2971	0.0423951	0.639075	4.12113	1	5960	0.970563	Echdc2
row_0903	0.0425251	0.639075	4.11595	1	5960	0.260482	Spopl
row_0202	0.0425251	0.639075	4.11595	1	5960	0.409333	Bzw1
row_8109	0.0426192	0.639075	4.11221	1	5960	1.64208	Prim1
row_5510	0.0426287	0.639075	4.11183	1	5960	-0.256632	Ntrk3
row_13538	0.0426719	0.639075	4.11012	1	5960	1.56244	Nxt2
row_10848	0.0429056	0.639075	4.10087	1	5960	-0.458175	Enpp2
row_1020	0.0430354	0.639075	4.09576	1	5960	1.18659	9330198N18Rik
row_3997	0.043052	0.639075	4.09511	1	5960	0.389601	Erp29
row_9007	0.0430656	0.639075	4.09457	1	5960	-0.181317	Prkca
row_10855	0.0430804	0.639075	4.09399	1	5960	-0.552961	Derl1
row_11199	0.043116	0.639075	4.0926	1	5960	1.31694	Gm34939
row_9538	0.0431475	0.639075	4.09136	1	5960	1.16145	Angel1
row_2702	0.043164	0.639075	4.09072	1	5960	0.395868	C9orf72
row_5990	0.0432175	0.639075	4.08862	1	5960	0.484865	Map2k7
row_7273	0.0432425	0.639075	4.08764	1	5960	0.301346	Wdr82
row_5736	0.0432687	0.639075	4.08661	1	5960	-0.97374	Syt17
row_13415	0.043279	0.639075	4.08621	1	5960	0.515757	Yipf6
row_3300	0.0433146	0.639075	4.08482	1	5960	-0.437338	Kazn
row_2413	0.0433191	0.639075	4.08465	1	5960	-1.51692	Gm6602
row_6319	0.0433233	0.639075	4.08448	1	5960	0.433634	Smad1
row_2803	0.0433663	0.639075	4.08281	1	5960	0.382948	Invs
row_12286	0.0434096	0.639075	4.08112	1	5960	0.582339	Thumpd2
row_6832	0.0436708	0.640687	4.07097	1	5960	-0.953232	Pate2
row_8246	0.0437031	0.640687	4.06973	1	5960	0.265148	Vps54
row_12039	0.0437031	0.640687	4.06973	1	5960	0.862032	Gtf2h4
row_3023	0.0437425	0.640687	4.0682	1	5960	1.1183	Urod
row_0665	0.0437535	0.640687	4.06778	1	5960	1.04486	Olfml2b
row_0245	0.0439345	0.641625	4.0608	1	5960	0.229798	Plekhm3
row_9853	0.0439374	0.641625	4.06069	1	5960	-0.209356	Jarid2
row_4033	0.0439585	0.641625	4.05988	1	5960	0.425826	Psmd9
row_5914	0.0441002	0.642367	4.05444	1	5960	0.289014	Adgra1
row_1731	0.0441433	0.642367	4.05279	1	5960	-0.678579	Actr5
row_10475	0.0441554	0.642367	4.05233	1	5960	0.680216	Rnf31
row_5894	0.044221	0.642367	4.04982	1	5960	-0.344247	Dhx32
row_12090	0.0442848	0.642367	4.04738	1	5960	-0.742101	Aars2
row_10976	0.0443551	0.642367	4.0447	1	5960	-2.79829	Zfp647
row_12574	0.0443576	0.642367	4.04461	1	5960	0.811021	A930012L18Rik
row_6467	0.0443855	0.642367	4.04355	1	5960	0.999493	Ciao2b
row_6920	0.0444622	0.642797	4.04063	1	5960	0.263937	Zbtb16
row_5016	0.0445733	0.643414	4.03642	1	5960	0.460487	Hspbp1
row_10606	0.0446206	0.643414	4.03463	1	5960	0.917119	Siah3
row_12913	0.0446715	0.643414	4.0327	1	5960	0.42585	Eef1g
row_8380	0.0446998	0.643414	4.03163	1	5960	1.29528	0610009B22Rik
row_7857	0.0447404	0.643414	4.0301	1	5960	0.839786	Mknk2
row_1725	0.044838	0.64378	4.02642	1	5960	0.344171	Vstm2l
row_11392	0.0448601	0.64378	4.02559	1	5960	0.567235	Abcf3
row_9988	0.0449473	0.644355	4.02231	1	5960	-0.641238	Cntnap3
row_6441	0.0450198	0.644718	4.01959	1	5960	1.07808	Adgrg1
row_13035	0.0451657	0.645969	4.01413	1	5960	0.414213	Fra10ac1
row_5314	0.0452388	0.645969	4.0114	1	5960	-0.932765	Dpy19l3
row_3046	0.0452561	0.645969	4.01075	1	5960	0.735464	Slc2a1
row_1543	0.0453677	0.645969	4.0066	1	5960	0.607044	Smox
row_12035	0.0453685	0.645969	4.00657	1	5960	0.354516	Atp6v1g2
row_7503	0.0454627	0.645969	4.00307	1	5960	0.486605	Ust
row_2170	0.045478	0.645969	4.00251	1	5960	-0.199359	1500004A13Rik
row_0606	0.0455115	0.645969	4.00126	1	5960	-0.133544	Rabgap1l
row_10323	0.0455607	0.645969	3.99944	1	5960	-1.94315	Il17rd
row_0303	0.0456226	0.645969	3.99715	1	5960	-0.315092	Speg
row_5238	0.0456273	0.645969	3.99698	1	5960	2.19586	Catsperg1
row_9650	0.0456804	0.646051	3.99502	1	5960	-0.266659	Traf3
row_5693	0.045785	0.646861	3.99116	1	5960	-0.45968	Tmem9b
row_2531	0.0458668	0.647347	3.98815	1	5960	0.537072	Gtf2b
row_6688	0.04595	0.647376	3.98509	1	5960	0.475945	Cfap300
row_0992	0.0459636	0.647376	3.98459	1	5960	0.577175	Trub2
row_8740	0.0461514	0.6487	3.97772	1	5960	-0.486441	Myo19
row_11400	0.0461798	0.6487	3.97668	1	5960	-0.36576	Clcn2
row_11457	0.0462191	0.6487	3.97525	1	5960	0.829855	Wdr53
row_9888	0.0462475	0.6487	3.97421	1	5960	0.362965	Spin1
row_7636	0.0463375	0.649296	3.97094	1	5960	0.456515	Armc2
row_0467	0.0463943	0.649426	3.96887	1	5960	0.356875	Eif2d
row_9636	0.0466241	0.650301	3.96055	1	5960	-0.234656	Mirg
row_1016	0.0467193	0.650301	3.95712	1	5960	2.17065	Gm16323
row_7510	0.0467431	0.650301	3.95626	1	5960	-0.186341	Stxbp5
row_8940	0.0467673	0.650301	3.95538	1	5960	0.475918	Grn
row_3321	0.046802	0.650301	3.95413	1	5960	0.40118	Fbxo44
row_10339	0.04681	0.650301	3.95385	1	5960	-0.445576	Tkt
row_10591	0.0468229	0.650301	3.95338	1	5960	0.327515	Gfra2
row_7764	0.0468608	0.650301	3.95202	1	5960	-0.204174	Cabin1
row_12275	0.0469103	0.650301	3.95024	1	5960	-0.190043	Srsf7
row_0671	0.0469329	0.650301	3.94943	1	5960	0.596906	Tomm40l
row_1064	0.0470075	0.650332	3.94676	1	5960	-0.740767	Fam129b
row_9221	0.0470849	0.650332	3.94399	1	5960	10	Gm5432
row_0636	0.0471069	0.650332	3.9432	1	5960	0.406425	Tiprl
row_1973	0.0471634	0.650332	3.94118	1	5960	0.131044	Ttc14
row_3832	0.0471731	0.650332	3.94084	1	5960	0.37212	Sparcl1
row_3575	0.0473145	0.651488	3.9358	1	5960	0.481347	Mrpl33
row_12918	0.0473523	0.651488	3.93445	1	5960	0.548196	Fads2
row_10217	0.0474368	0.651993	3.93146	1	5960	1.20167	Pelo
row_9860	0.0474868	0.652025	3.92968	1	5960	-0.182784	Cap2
row_5178	0.0476061	0.653006	3.92546	1	5960	-0.371168	Tmem91
row_12048	0.0478056	0.654879	3.91842	1	5960	1.81991	Gm16279
row_9100	0.0478385	0.654879	3.91727	1	5960	-0.160203	Rbfox3
row_6258	0.0479429	0.65534	3.9136	1	5960	1.06967	Arrdc2
row_12605	0.0480335	0.65534	3.91042	1	5960	0.872166	C330018D20Rik
row_13552	0.0480573	0.65534	3.90959	1	5960	0.295183	Tmem29
row_8519	0.0481043	0.65534	3.90795	1	5960	-1.33119	Sco1
row_4418	0.0481224	0.65534	3.90731	1	5960	-0.153025	Plxna4
row_11033	0.04816	0.65534	3.906	1	5960	0.571656	Adsl
row_1344	0.0482471	0.655872	3.90296	1	5960	0.401916	Qser1
row_7596	0.0484685	0.657595	3.89527	1	5960	-0.456618	Rwdd1
row_12390	0.04855	0.657595	3.89244	1	5960	-0.24493	Asxl3
row_2582	0.0486094	0.657595	3.89039	1	5960	-0.401418	Rabggtb
row_0609	0.0486433	0.657595	3.88922	1	5960	0.274889	Rc3h1
row_10605	0.0486444	0.657595	3.88918	1	5960	0.190561	Zc3h13
row_8140	0.0486853	0.657595	3.88776	1	5960	0.915982	Pym1
row_6776	0.0487107	0.657595	3.88689	1	5960	-0.879666	Elof1
row_10173	0.0489328	0.658013	3.87924	1	5960	0.180473	Srek1
row_11089	0.0489706	0.658013	3.87795	1	5960	0.716958	Fam118a
row_6759	0.0490183	0.658013	3.87631	1	5960	0.432457	Carm1
row_7239	0.0490748	0.658013	3.87438	1	5960	0.143732	Stag1
row_8917	0.0490767	0.658013	3.87431	1	5960	10	Aoc2
row_8232	0.0490804	0.658013	3.87418	1	5960	0.306313	Ppp3r1
row_4740	0.0491561	0.658013	3.8716	1	5960	0.237573	Chl1
row_2988	0.0492189	0.658013	3.86945	1	5960	0.275051	Eps15
row_9837	0.0492382	0.658013	3.86879	1	5960	0.766856	Nedd9
row_8728	0.0492565	0.658013	3.86817	1	5960	0.378098	Heatr6
row_4877	0.0492715	0.658013	3.86766	1	5960	0.711072	Mrpl51
row_3816	0.0494139	0.658806	3.86281	1	5960	0.643058	Lin54
row_7898	0.0494938	0.658806	3.8601	1	5960	0.477098	Tle2
row_4924	0.0495256	0.658806	3.85902	1	5960	0.86321	Hebp1
row_0634	0.0495559	0.658806	3.85799	1	5960	0.144555	Atp1b1
row_7492	0.04959	0.658806	3.85684	1	5960	0.705598	Oprm1
row_12899	0.0496202	0.658806	3.85582	1	5960	0.558714	Polr2g
row_4841	0.0496969	0.659184	3.85322	1	5960	0.146385	Mical3
row_5496	0.0497602	0.659263	3.85109	1	5960	-0.839074	Mctp2
row_1153	0.0497994	0.659263	3.84977	1	5960	0.301192	March7
row_2815	0.0499542	0.660672	3.84456	1	5960	0.678031	Smc2

### Sheet: L5 IT CTX_AssignNT_2
name	pval	adj_pval	f_statistic	df1	df2	lfc	Gene
row_10675	7.96603e-05	0.70564	15.588	1	5960	-10	Gm49768
row_1541	0.000138813	0.70564	14.5371	1	5960	0.573312	Pank2
row_0181	0.000154949	0.70564	14.3295	1	5960	2.83428	Dnah7a
row_12799	0.000308542	0.925885	13.0331	1	5960	0.627306	Cnih2
row_6814	0.000417973	0.925885	12.4641	1	5960	0.312772	Aplp2
row_9953	0.000478611	0.925885	12.2107	1	5960	10	Kif27
row_10511	0.00065292	0.925885	11.631	1	5960	10	Phf11c
row_12789	0.000662047	0.925885	11.6051	1	5960	1.01587	Dpp3
row_9387	0.000792545	0.925885	11.2702	1	5960	-0.839315	Dmac2l
row_5510	0.000798486	0.925885	11.2563	1	5960	-0.429596	Ntrk3
row_9865	0.000808071	0.925885	11.2341	1	5960	2.08888	Nhlrc1
row_13552	0.00081325	0.925885	11.2222	1	5960	0.47932	Tmem29
row_2738	0.000881814	0.926719	11.0718	1	5960	1.68336	Gm13306
row_13072	0.000965804	0.942487	10.9029	1	5960	0.959126	Hps1
row_12576	0.00108319	0.95298	10.6902	1	5960	-0.321938	Kcnn2
row_12634	0.00116584	0.95298	10.5539	1	5960	-0.555936	Spink10
row_7780	0.00123488	0.95298	10.4474	1	5960	0.412985	Pcbp3
row_5254	0.00130605	0.95298	10.3438	1	5960	1.47638	Zfp566
row_11525	0.0013268	0.95298	10.3146	1	5960	0.936402	Spice1
row_4142	0.00152496	0.95298	10.0575	1	5960	0.6619	Rhbdd2
row_10196	0.00159168	0.95298	9.97852	1	5960	-0.156415	Pde4d
row_12461	0.00160928	0.95298	9.95825	1	5960	-3.64902	Gm50399
row_11766	0.00162109	0.95298	9.94476	1	5960	10	Zfp677
row_11506	0.00170013	0.95298	9.857	1	5960	-2.47045	D930030I03Rik
row_0271	0.00174385	0.95298	9.81022	1	5960	0.975058	Igfbp5
row_4580	0.00190338	0.999267	9.64907	1	5960	0.355576	St3gal5
row_5050	0.00226429	0.999267	9.32999	1	5960	10	Zfp773
row_10848	0.00229684	0.999267	9.3038	1	5960	0.583835	Enpp2
row_10412	0.00249859	0.999267	9.14941	1	5960	-0.919098	Peli2
row_10778	0.00256109	0.999267	9.10414	1	5960	1.81854	Cpq
row_9531	0.00262087	0.999267	9.06188	1	5960	0.488407	Jdp2
row_9509	0.0026808	0.999267	9.02048	1	5960	0.841222	Entpd5
row_8131	0.00273003	0.999267	8.98717	1	5960	3.27883	Esyt1
row_1546	0.0029596	0.999267	8.8395	1	5960	-10	5330413P13Rik
row_13415	0.00298947	0.999267	8.82114	1	5960	0.722699	Yipf6
row_8614	0.00309047	0.999267	8.76044	1	5960	-0.753751	Spns2
row_12561	0.00323775	0.999267	8.67544	1	5960	1.03573	C030017B01Rik
row_9091	0.00331754	0.999267	8.63102	1	5960	-0.208894	Tnrc6c
row_10768	0.00355856	0.999267	8.50314	1	5960	1.33973	4930570B17Rik
row_13597	0.00358884	0.999267	8.4877	1	5960	0.687176	Pdha1
row_8289	0.00364115	0.999267	8.46134	1	5960	-0.210048	Eml6
row_10942	0.00389804	0.999267	8.33724	1	5960	0.319382	Grina
row_9888	0.00394236	0.999267	8.31667	1	5960	0.504826	Spin1
row_8594	0.00400468	0.999267	8.28814	1	5960	-1.04385	Zfp3
row_1306	0.0040195	0.999267	8.28143	1	5960	0.342462	Syt13
row_0277	0.00403037	0.999267	8.27652	1	5960	10	Ctdsp1
row_0422	0.00422364	0.999267	8.19139	1	5960	0.449819	Kdsr
row_2232	0.00446107	0.999267	8.09208	1	5960	-0.445692	Snx27
row_9885	0.00448853	0.999267	8.08094	1	5960	0.472618	Iars
row_9799	0.00467527	0.999267	8.007	1	5960	0.557456	Serpinb6a
row_1854	0.00475143	0.999267	7.9777	1	5960	1.01603	Sycp2
row_5223	0.0047955	0.999267	7.96097	1	5960	-10	Fbxo17
row_6025	0.00491973	0.999267	7.91463	1	5960	0.729537	Tmco3
row_5652	0.00492897	0.999267	7.91123	1	5960	10	Inppl1
row_0532	0.00493762	0.999267	7.90805	1	5960	10	Nek7
row_6067	0.00495539	0.999267	7.90154	1	5960	-1.31233	Adam18
row_5270	0.0049837	0.999267	7.89123	1	5960	0.855031	Psenen
row_10174	0.00504639	0.999267	7.86859	1	5960	2.11232	Erbin
row_8793	0.00509459	0.999267	7.85138	1	5960	-0.566805	Tom1l1
row_2290	0.00512879	0.999267	7.83927	1	5960	1.87609	Nudt17
row_5492	0.00514391	0.999267	7.83394	1	5960	-1.4082	Synm
row_11349	0.00533237	0.999267	7.76883	1	5960	-0.637573	Crkl
row_9767	0.00538045	0.999267	7.7526	1	5960	-0.456938	Zfp322a
row_3465	0.00548028	0.999267	7.71936	1	5960	-1.8333	Gm26954
row_8371	0.00549023	0.999267	7.71608	1	5960	-0.590466	Zfp2
row_5341	0.00562994	0.999267	7.67067	1	5960	-0.643371	Zfp719
row_3651	0.0057935	0.999267	7.61894	1	5960	-1.08994	Gm7854
row_9221	0.0057968	0.999267	7.61791	1	5960	10	Gm5432
row_2948	0.00585674	0.999267	7.59934	1	5960	-1.68696	Plpp3
row_12450	0.00595571	0.999267	7.56909	1	5960	-0.850362	Ctnna1
row_6212	0.00597779	0.999267	7.56241	1	5960	-0.714987	Zfp869
row_2020	0.00609615	0.999267	7.52704	1	5960	-1.24987	Rab33b
row_1556	0.00630491	0.999267	7.46632	1	5960	-0.477737	Trmt6
row_12470	0.00633852	0.999267	7.45674	1	5960	2.63509	Eif4ebp3
row_6686	0.00635533	0.999267	7.45197	1	5960	0.442885	Birc2
row_1406	0.00647373	0.999267	7.41871	1	5960	0.658494	Zfyve19
row_1654	0.00652063	0.999267	7.4057	1	5960	1.51063	Plagl2
row_9344	0.00663851	0.999267	7.37344	1	5960	0.516935	Cfl2
row_2688	0.00666455	0.999267	7.36639	1	5960	0.82861	4933421O10Rik
row_0305	0.00675141	0.999267	7.34308	1	5960	0.6622	Chpf
row_12937	0.00675143	0.999267	7.34307	1	5960	1.78039	Mrpl16
row_3417	0.00686578	0.999267	7.31285	1	5960	-0.438612	Agrn
row_12295	0.00713661	0.999267	7.24326	1	5960	-0.764188	Plekhh2
row_11657	0.00719036	0.999267	7.22978	1	5960	-0.619951	Hlcs
row_9887	0.00725403	0.999267	7.21393	1	5960	0.828824	Fbxw17
row_11444	0.00726203	0.999267	7.21195	1	5960	-0.594578	Bdh1
row_6504	0.00732803	0.999267	7.19569	1	5960	-10	Gm10629
row_4892	0.00740345	0.999267	7.1773	1	5960	1.2812	Cracr2a
row_6976	0.00746363	0.999267	7.16276	1	5960	0.399719	Rcn2
row_13374	0.00746847	0.999267	7.16159	1	5960	-0.904405	Dkc1
row_5156	0.00751953	0.999267	7.14936	1	5960	-0.820858	Rps19
row_11837	0.00753341	0.999267	7.14605	1	5960	0.261687	Mapk8ip3
row_7391	0.00773882	0.999267	7.09776	1	5960	-3.15923	Trim71
row_10577	0.00779516	0.999267	7.08474	1	5960	0.550797	Ccar2
row_13203	0.00779925	0.999267	7.0838	1	5960	0.701004	Praf2
row_2492	0.00804941	0.999267	7.02718	1	5960	-0.322457	Tbck
row_2461	0.00806233	0.999267	7.0243	1	5960	0.763843	Prss12
row_10978	0.00811204	0.999267	7.01328	1	5960	-0.16078	Rbfox2
row_7024	0.00812963	0.999267	7.0094	1	5960	-0.90884	Senp8
row_6026	0.00818039	0.999267	6.99824	1	5960	0.448063	Tfdp1
row_3925	0.00822642	0.999267	6.98819	1	5960	-0.269484	Svop
row_0873	0.00824286	0.999267	6.98461	1	5960	0.699633	Nsun6
row_11565	0.00829142	0.999267	6.97409	1	5960	0.371603	Tomm70a
row_4083	0.00829688	0.999267	6.9729	1	5960	-0.269926	Tmem132d
row_13103	0.00852785	0.999267	6.92373	1	5960	-0.416316	Fbxw4
row_3599	0.00888231	0.999267	6.85085	1	5960	0.61793	Gm1673
row_8883	0.00894135	0.999267	6.839	1	5960	0.294672	A830036E02Rik
row_1723	0.00928041	0.999267	6.77246	1	5960	-1.19564	Nnat
row_7088	0.0093173	0.999267	6.76538	1	5960	1.12858	M5C1000I18Rik
row_0553	0.00941166	0.999267	6.74737	1	5960	-0.368269	Ivns1abp
row_5803	0.00945857	0.999267	6.73849	1	5960	-0.502285	Coro1a
row_3805	0.00948376	0.999267	6.73375	1	5960	3.15696	Gm16227
row_6677	0.00949505	0.999267	6.73162	1	5960	-0.513677	Cwf19l2
row_12944	0.00951151	0.999267	6.72853	1	5960	10	Cntf
row_2069	0.00952063	0.999267	6.72682	1	5960	0.875248	E130311K13Rik
row_8226	0.00954853	0.999267	6.72159	1	5960	-0.191924	Cobl
row_4480	0.00964814	0.999267	6.70306	1	5960	0.217616	Tcaf1
row_6064	0.00981308	0.999267	6.67281	1	5960	0.666593	Golga7
row_9417	0.0100258	0.999267	6.63455	1	5960	-0.401906	Slc38a6
row_2334	0.0100576	0.999267	6.62891	1	5960	-0.286773	Magi3
row_7282	0.0100824	0.999267	6.62452	1	5960	0.748816	Abhd14b
row_7336	0.01011	0.999267	6.61964	1	5960	0.426854	P4htm
row_0737	0.0101662	0.999267	6.60975	1	5960	0.263624	Nvl
row_3078	0.010169	0.999267	6.60927	1	5960	-0.798785	Pabpc4
row_4806	0.0102777	0.999267	6.59031	1	5960	-2.14676	Gm20404
row_10365	0.0103249	0.999267	6.58214	1	5960	-0.454938	Timm23
row_11248	0.0103421	0.999267	6.57919	1	5960	0.687499	Zfp385a
row_3694	0.0104445	0.999267	6.56163	1	5960	-0.461033	Tbc1d1
row_5436	0.0105647	0.999267	6.54125	1	5960	-1.38693	Fancf
row_7288	0.010666	0.999267	6.52424	1	5960	0.433089	Tex264
row_10036	0.0108244	0.999267	6.498	1	5960	-1.12526	Mrpl36
row_7596	0.010897	0.999267	6.4861	1	5960	-0.587506	Rwdd1
row_8673	0.0109525	0.999267	6.47707	1	5960	0.772359	Eral1
row_1380	0.0110208	0.999267	6.46601	1	5960	0.244368	Scg5
row_13307	0.0110714	0.999267	6.45785	1	5960	0.796436	Rtl8c
row_6104	0.0112684	0.999267	6.4265	1	5960	0.686948	Ppp2cb
row_0224	0.0112893	0.999267	6.42319	1	5960	-0.321349	Nbeal1
row_7920	0.0113516	0.999267	6.41342	1	5960	0.869779	Appl2
row_1349	0.0113771	0.999267	6.40942	1	5960	-0.494872	Immp1l
row_3769	0.0114551	0.999267	6.39729	1	5960	-0.449856	Mob1b
row_0608	0.0114783	0.999267	6.39368	1	5960	-0.910103	Gm37529
row_9148	0.0115147	0.999267	6.38805	1	5960	-0.526044	Gps1
row_6946	0.0117569	0.999267	6.35107	1	5960	0.364995	AI593442
row_11329	0.0118031	0.999267	6.34412	1	5960	-0.7788	Yars2
row_2896	0.0118621	0.999267	6.33526	1	5960	-2.1276	Hacd4
row_5899	0.0119066	0.999267	6.32861	1	5960	-0.690868	Insyn2a
row_4097	0.0120613	0.999267	6.3057	1	5960	-0.528037	Cct6a
row_4061	0.0122033	0.999267	6.28493	1	5960	0.87445	Rilpl2
row_6721	0.0122156	0.999267	6.28314	1	5960	0.52701	Zfp317
row_4014	0.0122368	0.999267	6.28006	1	5960	-0.586458	Fam216a
row_9231	0.0123501	0.999267	6.26371	1	5960	-0.424672	Nol10
row_10710	0.0124426	0.999267	6.25049	1	5960	10	Ptger4
row_3428	0.0124955	0.999267	6.24297	1	5960	-0.610578	Gatad1
row_13149	0.0125275	0.999267	6.23843	1	5960	1.56112	Dusp5
row_4227	0.0125306	0.999267	6.23798	1	5960	0.353318	Ttyh3
row_2678	0.0125441	0.999267	6.23607	1	5960	-0.637744	Manea
row_4471	0.0125826	0.999267	6.23064	1	5960	-2.65665	Trbj2-5
row_8500	0.0130251	0.999267	6.1694	1	5960	0.350523	Ubb
row_1817	0.0133208	0.999267	6.12967	1	5960	-0.433464	Pmepa1
row_11697	0.0134912	0.999267	6.10717	1	5960	-0.230096	Tmem181a
row_10480	0.0135264	0.999267	6.10256	1	5960	-1.019	Mdp1
row_5092	0.0135306	0.999267	6.10201	1	5960	0.328662	Strn4
row_2299	0.0135744	0.999267	6.09629	1	5960	2.94499	Gm31305
row_6092	0.0136851	0.999267	6.08193	1	5960	-1.34933	Adgra2
row_3564	0.0139753	0.999267	6.04483	1	5960	-0.484542	Eif2b4
row_6483	0.0140824	0.999267	6.03133	1	5960	-0.395528	Ctcf
row_8682	0.0141452	0.999267	6.02348	1	5960	-1.43846	Rskr
row_3926	0.0142972	0.999267	6.0046	1	5960	-0.625529	Usp30
row_7175	0.0143262	0.999267	6.00102	1	5960	-0.820808	Pgm3
row_9465	0.0143665	0.999267	5.99606	1	5960	0.305474	Exd2
row_4414	0.0143705	0.999267	5.99557	1	5960	-0.264175	Mkln1
row_0634	0.0143791	0.999267	5.99451	1	5960	0.17876	Atp1b1
row_11827	0.0145069	0.999267	5.97888	1	5960	0.792704	Tbl3
row_2957	0.0145403	0.999267	5.97482	1	5960	-0.793586	Tceanc2
row_2491	0.014602	0.999267	5.96735	1	5960	0.533148	Aimp1
row_5776	0.0148898	0.999267	5.93291	1	5960	-0.261105	Tnrc6a
row_2075	0.0149781	0.999267	5.92248	1	5960	-0.936667	A330015K06Rik
row_12043	0.0149952	0.999267	5.92046	1	5960	0.419935	Tubb5
row_3982	0.0150242	0.999267	5.91706	1	5960	-0.914406	2410131K14Rik
row_13364	0.0152766	0.999267	5.88769	1	5960	0.34212	Atp6ap1
row_13431	0.0155853	0.999267	5.85243	1	5960	-0.195592	Ogt
row_3161	0.0157102	0.999267	5.83837	1	5960	1.05577	Col16a1
row_0966	0.0157249	0.999267	5.83672	1	5960	-0.694797	Vav2
row_8569	0.0157827	0.999267	5.83026	1	5960	0.892473	Ctdnep1
row_1873	0.0158014	0.999267	5.82818	1	5960	0.305951	Dido1
row_9024	0.0159353	0.999267	5.81332	1	5960	-2.14592	Abca6
row_11546	0.0160405	0.999267	5.80174	1	5960	-0.362597	Ift57
row_0606	0.0160603	0.999267	5.79957	1	5960	-0.159507	Rabgap1l
row_3817	0.016143	0.999267	5.79053	1	5960	-0.686495	Cops4
row_9897	0.0163957	0.999267	5.7632	1	5960	-0.378788	Auh
row_5292	0.0164571	0.999267	5.75663	1	5960	0.344193	Gramd1a
row_9765	0.0165591	0.999267	5.74576	1	5960	-1.42654	Zfp184
row_5837	0.0167753	0.999267	5.72296	1	5960	-0.56598	Prr14
row_5792	0.0167981	0.999267	5.72057	1	5960	-0.866451	Rabep2
row_10852	0.0169702	0.999267	5.70266	1	5960	0.743706	Mrpl13
row_9741	0.0171091	0.999267	5.68834	1	5960	-1.2387	Sugct
row_12744	0.0171893	0.999267	5.68013	1	5960	-0.17655	Dok6
row_5176	0.017195	0.999267	5.67954	1	5960	1.07274	Bckdha
row_9512	0.017248	0.999267	5.67413	1	5960	0.825891	Aldh6a1
row_10501	0.0173008	0.999267	5.66877	1	5960	0.635832	Eef1akmt1
row_11783	0.0174007	0.999267	5.65866	1	5960	-0.360933	Zfp40
row_5625	0.0174322	0.999267	5.65548	1	5960	0.524068	Gdpd5
row_2902	0.0175044	0.999267	5.64823	1	5960	-2.86774	Gm12648
row_2531	0.0177227	0.999267	5.62648	1	5960	0.619556	Gtf2b
row_0503	0.0177744	0.999267	5.62137	1	5960	-0.49569	Adipor1
row_12764	0.0177811	0.999267	5.62071	1	5960	0.424606	Coro1b
row_10002	0.0177888	0.999267	5.61995	1	5960	-0.660685	Zfp458
row_1317	0.0177943	0.999267	5.61941	1	5960	0.629752	Api5
row_10833	0.0179262	0.999267	5.60645	1	5960	0.779986	Ebag9
row_11942	0.0180649	0.999267	5.59294	1	5960	0.528743	Abcg1
row_13494	0.0180992	0.999267	5.58961	1	5960	0.459128	Armcx1
row_10128	0.0182256	0.999267	5.57741	1	5960	0.883257	Sv2c
row_7095	0.018244	0.999267	5.57564	1	5960	-0.294551	Fam81a
row_0077	0.0184881	0.999267	5.55235	1	5960	-0.954238	Bag2
row_5496	0.018572	0.999267	5.54442	1	5960	-1.03365	Mctp2
row_7153	0.0188516	0.999267	5.51824	1	5960	0.264021	Tmem30a
row_5460	0.0188866	0.999267	5.515	1	5960	0.203712	B230209E15Rik
row_9653	0.0190655	0.999267	5.4985	1	5960	-0.332347	Cdc42bpb
row_9505	0.0191296	0.999267	5.49262	1	5960	1.67462	Gm47484
row_7192	0.0191435	0.999267	5.49135	1	5960	1.66399	9330159M07Rik
row_13128	0.0192926	0.999267	5.47777	1	5960	0.402044	Pcgf6
row_5530	0.0194959	0.999267	5.45944	1	5960	1.12261	Rccd1
row_12575	0.0195331	0.999267	5.4561	1	5960	0.266819	Ythdc2
row_8420	0.0196378	0.999267	5.44675	1	5960	-0.156061	Gria1
row_8327	0.0196562	0.999267	5.44512	1	5960	0.231429	Gabra1
row_8291	0.0197565	0.999267	5.43622	1	5960	-0.14181	Sptbn1
row_10272	0.01991	0.999267	5.42269	1	5960	-2.00364	Gm2237
row_0026	0.0200486	0.999267	5.41056	1	5960	-0.205941	Cspp1
row_5353	0.0200595	0.999267	5.40961	1	5960	-1.09507	Fam71e1
row_4723	0.0201153	0.999267	5.40476	1	5960	-0.934885	Frmd4b
row_5407	0.0205378	0.999267	5.36846	1	5960	0.626166	Cyth2
row_13273	0.0205473	0.999267	5.36765	1	5960	-0.920735	Ndufa1
row_6776	0.0206683	0.999267	5.35741	1	5960	-1.03278	Elof1
row_8468	0.0207731	0.999267	5.34857	1	5960	-0.501783	Drg2
row_10307	0.0207877	0.999267	5.34735	1	5960	-0.5608	Dlg5
row_11391	0.0208558	0.999267	5.34164	1	5960	0.3705	Ap2m1
row_8647	0.020875	0.999267	5.34003	1	5960	0.83636	Myo1c
row_2910	0.0208823	0.999267	5.33943	1	5960	-0.247495	Mysm1
row_4068	0.0210275	0.999267	5.32734	1	5960	-0.530414	Tctn2
row_7667	0.0210609	0.999267	5.32457	1	5960	1.41117	Asf1a
row_5836	0.0211131	0.999267	5.32025	1	5960	-0.700473	B130055M24Rik
row_12762	0.0211303	0.999267	5.31883	1	5960	-1.37853	Aip
row_2687	0.021152	0.999267	5.31704	1	5960	1.14906	Rragd
row_9662	0.0212323	0.999267	5.31043	1	5960	-0.236385	Klc1
row_9160	0.021307	0.999267	5.30431	1	5960	-0.367102	Rab40b
row_11412	0.0214557	0.999267	5.29218	1	5960	0.29397	Tra2b
row_0841	0.0214753	0.999267	5.29059	1	5960	0.421413	Cdc123
row_5564	0.0215125	0.999267	5.28758	1	5960	-0.612948	Mesd
row_9787	0.0215442	0.999267	5.28501	1	5960	0.210276	Gm40841
row_0816	0.0215696	0.999267	5.28296	1	5960	-0.306157	Cr1l
row_12605	0.0216381	0.999267	5.27743	1	5960	0.984625	C330018D20Rik
row_8296	0.0216519	0.999267	5.27632	1	5960	1.20362	Gpr75
row_0050	0.0217367	0.999267	5.26951	1	5960	-0.612406	Gm28376
row_8534	0.0217402	0.999267	5.26923	1	5960	-1.2987	9330160F10Rik
row_7382	0.0217831	0.999267	5.2658	1	5960	-0.407138	Pdcd6ip
row_1981	0.0219637	0.999267	5.25141	1	5960	-0.528602	Mccc1
row_12235	0.022005	0.999267	5.24814	1	5960	-0.285596	Lpin2
row_5744	0.0220339	0.999267	5.24585	1	5960	-2.33299	Gprc5b
row_9519	0.0220744	0.999267	5.24265	1	5960	-0.189347	Ylpm1
row_12195	0.0222267	0.999267	5.23068	1	5960	-0.509156	Gtf2f1
row_10397	0.0222966	0.999267	5.22522	1	5960	0.747846	Gnpnat1
row_5917	0.0224757	0.999267	5.21129	1	5960	0.369433	Tubgcp2
row_2077	0.0226248	0.999267	5.19979	1	5960	0.479659	Ssr3
row_11640	0.0226888	0.999267	5.19487	1	5960	0.51302	Tmem50b
row_6417	0.0227755	0.999267	5.18824	1	5960	-1.43911	Ces5a
row_9679	0.0228312	0.999267	5.18399	1	5960	1.22541	Btbd6
row_7061	0.0229217	0.999267	5.17711	1	5960	-1.11238	Parp16
row_8394	0.0230681	0.999267	5.16604	1	5960	-1.1753	Zcchc10
row_9289	0.0232264	0.999267	5.15415	1	5960	0.445131	Sypl
row_5657	0.0235481	0.999267	5.13025	1	5960	-1.15158	Il18bp
row_6521	0.0236306	0.999267	5.12417	1	5960	1.14924	Dhodh
row_7657	0.0238073	0.999267	5.11123	1	5960	-0.158847	Grik2
row_12698	0.0239321	0.999267	5.10216	1	5960	-0.270246	Ctif
row_12806	0.0240528	0.999267	5.09343	1	5960	2.85082	Cst6
row_1630	0.0242046	0.999267	5.0825	1	5960	-0.486831	Nsfl1c
row_0129	0.0244174	0.999267	5.06731	1	5960	0.429346	Rnf149
row_0677	0.0244565	0.999267	5.06454	1	5960	1.08338	Gm20045
row_7689	0.0245257	0.999267	5.05964	1	5960	0.686981	Anapc16
row_3292	0.0245294	0.999267	5.05937	1	5960	0.591087	Zbtb17
row_9378	0.0246169	0.999267	5.0532	1	5960	-1.87439	Dnaaf2
row_0064	0.0247061	0.999267	5.04693	1	5960	-0.214609	Smap1
row_13061	0.0247629	0.999267	5.04295	1	5960	0.411453	Mms19
row_8620	0.0249003	0.999267	5.03335	1	5960	0.529295	Ncbp3
row_8239	0.0249906	0.999267	5.02708	1	5960	-0.409724	Rab1a
row_2937	0.0250344	0.999267	5.02404	1	5960	0.146033	Pde4b
row_8731	0.0250448	0.999267	5.02333	1	5960	-0.43147	Synrg
row_7745	0.0251526	0.999267	5.01588	1	5960	0.542991	Bicc1
row_8556	0.0254981	0.999267	4.99225	1	5960	0.602438	Mpdu1
row_2573	0.0255468	0.999267	4.98894	1	5960	0.271019	Usp33
row_9514	0.0257174	0.999267	4.97741	1	5960	-0.64894	Abcd4
row_12310	0.0257864	0.999267	4.97277	1	5960	0.651405	Ttc7
row_3349	0.0258258	0.999267	4.97013	1	5960	-0.144515	Rere
row_0729	0.0259127	0.999267	4.96432	1	5960	-2.23873	Gm31728
row_0351	0.0260202	0.999267	4.95715	1	5960	-0.207983	Dis3l2
row_1192	0.0261884	0.999267	4.946	1	5960	0.168748	Ubr3
row_5148	0.0264256	0.999267	4.9304	1	5960	0.724339	Zfp94
row_12753	0.0264731	0.999267	4.9273	1	5960	-0.218206	Chka
row_3816	0.0265139	0.999267	4.92463	1	5960	0.706926	Lin54
row_9183	0.0265721	0.999267	4.92084	1	5960	1.07461	Gm48678
row_2063	0.0267537	0.999267	4.90907	1	5960	-0.256285	Mbnl1
row_4754	0.0267814	0.999267	4.90728	1	5960	-0.934337	Gm20387
row_4312	0.02686	0.999267	4.90221	1	5960	-0.494222	Gm15997
row_5541	0.0270545	0.999267	4.88974	1	5960	0.341125	Sec11a
row_5449	0.027081	0.999267	4.88805	1	5960	-1.16431	Gm9962
row_9000	0.0271763	0.999267	4.88198	1	5960	-0.843048	Kpna2
row_6986	0.0272036	0.999267	4.88025	1	5960	-0.509615	Man2c1
row_9347	0.0272239	0.999267	4.87896	1	5960	0.957131	Srp54a
row_4488	0.0272465	0.999267	4.87752	1	5960	0.509489	Zfp282
row_9054	0.0272667	0.999267	4.87624	1	5960	0.356041	Gga3
row_13420	0.0273394	0.999267	4.87165	1	5960	0.66773	Igbp1
row_10561	0.0274161	0.999267	4.86681	1	5960	-0.238575	Dpysl2
row_2102	0.0274253	0.999267	4.86623	1	5960	-0.350462	Serpini1
row_11745	0.027569	0.999267	4.85721	1	5960	0.500026	Gm3448
row_5373	0.0275955	0.999267	4.85555	1	5960	0.599052	Irf3
row_1273	0.0276052	0.999267	4.85494	1	5960	0.400857	Ndufs3
row_5864	0.0276371	0.999267	4.85294	1	5960	10	Rgs10
row_5691	0.0276389	0.999267	4.85283	1	5960	0.636259	St5
row_5241	0.0276462	0.999267	4.85238	1	5960	0.495568	Dpf1
row_8456	0.0276852	0.999267	4.84995	1	5960	-0.707726	Flcn
row_11549	0.0277751	0.999267	4.84435	1	5960	-0.604347	Bbx
row_6037	0.0278041	0.999267	4.84255	1	5960	0.947735	Cln8
row_1991	0.0281183	0.999267	4.82316	1	5960	-0.160474	4932438A13Rik
row_11863	0.0281657	0.999267	4.82025	1	5960	-0.529326	Rhot2
row_4617	0.028224	0.999267	4.81668	1	5960	-0.770905	Mob1a
row_8593	0.0282917	0.999267	4.81255	1	5960	0.571325	Kif1c
row_10513	0.0286259	0.999267	4.7923	1	5960	0.450661	Cab39l
row_11355	0.0286351	0.999267	4.79174	1	5960	-0.418856	Smpd4
row_9929	0.0286731	0.999267	4.78946	1	5960	0.211473	Dbn1
row_8163	0.0286937	0.999267	4.78822	1	5960	-0.493927	Inpp5j
row_4642	0.0287763	0.999267	4.78327	1	5960	0.784729	Tprkb
row_3859	0.0287877	0.999267	4.78258	1	5960	0.252346	Mtf2
row_6783	0.0287909	0.999267	4.78239	1	5960	-0.729428	9530077C05Rik
row_9734	0.0289998	0.999267	4.76993	1	5960	-0.118927	Hecw1
row_12463	0.0290602	0.999267	4.76635	1	5960	0.244844	Nrg2
row_0131	0.0291036	0.999267	4.76378	1	5960	-2.80498	D930019O06Rik
row_6727	0.0291311	0.999267	4.76215	1	5960	1.49588	Fbxl12os
row_0335	0.0291888	0.999267	4.75874	1	5960	-0.177204	Trip12
row_1138	0.0292205	0.999267	4.75687	1	5960	2.24387	Gm14033
row_11825	0.0293237	0.999267	4.7508	1	5960	0.344604	Syngr3
row_13043	0.0293979	0.999267	4.74645	1	5960	-0.188721	Sorbs1
row_1503	0.0294777	0.999267	4.74178	1	5960	-0.290722	Anapc1
row_1899	0.0294879	0.999267	4.74118	1	5960	0.53584	Oprl1
row_10435	0.0294979	0.999267	4.7406	1	5960	0.612159	Rab2b
row_5142	0.0295239	0.999267	4.73908	1	5960	-2.74591	Zfp114
row_9625	0.0295575	0.999267	4.73713	1	5960	-3.03416	Degs2
row_1790	0.0296667	0.999267	4.73078	1	5960	-0.616105	Zfas1
row_8380	0.0297521	0.999267	4.72583	1	5960	1.36519	0610009B22Rik
row_5518	0.0299734	0.999267	4.71307	1	5960	-1.20351	Gm35040
row_6226	0.0299919	0.999267	4.71201	1	5960	-1.39795	Rfxank
row_5291	0.0302428	0.999267	4.69768	1	5960	0.322055	Scn1b
row_10715	0.0303233	0.999267	4.69311	1	5960	-0.172521	Cplane1
row_4896	0.0303604	0.999267	4.69101	1	5960	0.454693	Tspan9
row_6355	0.030422	0.999267	4.68752	1	5960	-0.613666	Ccdc130
row_8692	0.0304451	0.999267	4.68622	1	5960	0.716331	Tmem97
row_12435	0.0304592	0.999267	4.68542	1	5960	-0.585412	Srp19
row_3966	0.030478	0.999267	4.68436	1	5960	-1.35397	Srrm4os
row_2356	0.0305915	0.999267	4.67797	1	5960	0.293484	Inka2
row_0290	0.030724	0.999267	4.67054	1	5960	0.345874	Retreg2
row_13640	0.0308148	0.999267	4.66547	1	5960	-0.474105	Eif2s3y
row_3597	0.0309154	0.999267	4.65987	1	5960	-0.465798	Nelfa
row_7411	0.0309461	0.999267	4.65816	1	5960	-0.599172	Slc22a14
row_10356	0.0309902	0.999267	4.65571	1	5960	-0.620072	Mettl6
row_6883	0.0312145	0.999267	4.64333	1	5960	0.836811	Rps25
row_10812	0.0312245	0.999267	4.64277	1	5960	0.364056	Atp6v1c1
row_0272	0.031427	0.999267	4.63167	1	5960	-0.281842	Arpc2
row_7346	0.0314419	0.999267	4.63086	1	5960	-0.577616	Pfkfb4
row_7973	0.0314498	0.999267	4.63043	1	5960	-2.00035	Amdhd1
row_2713	0.0314837	0.999267	4.62858	1	5960	1.16427	B4galt1
row_9266	0.0316352	0.999267	4.62033	1	5960	1.2607	Gm31333
row_0609	0.0317362	0.999267	4.61486	1	5960	0.294966	Rc3h1
row_8246	0.0317855	0.999267	4.6122	1	5960	0.278274	Vps54
row_5171	0.0318533	0.999267	4.60854	1	5960	-0.236697	4732471J01Rik
row_10152	0.031926	0.999267	4.60463	1	5960	-0.138883	Map1b
row_10803	0.0319997	0.999267	4.60067	1	5960	-0.164509	Ncald
row_11782	0.032034	0.999267	4.59884	1	5960	-0.535347	Zfp945
row_9068	0.0321479	0.999267	4.59275	1	5960	-1.38701	Trim65
row_2471	0.032215	0.999267	4.58917	1	5960	-0.979402	Alpk1
row_6701	0.0322686	0.999267	4.58632	1	5960	-0.486938	Cep57
row_9077	0.0322806	0.999267	4.58568	1	5960	-0.444091	Prpsap1
row_4011	0.0323073	0.999267	4.58426	1	5960	-0.534216	Pptc7
row_7203	0.0323252	0.999267	4.58331	1	5960	0.235765	U2surp
row_6757	0.0323366	0.999267	4.58271	1	5960	0.281109	Dnm2
row_10953	0.0323673	0.999267	4.58108	1	5960	0.376646	Hsf1
row_3442	0.0327224	0.999267	4.56237	1	5960	-0.777114	Gtpbp10
row_10154	0.0327241	0.999267	4.56228	1	5960	-1.77512	Cartpt
row_0257	0.0327251	0.999267	4.56223	1	5960	-0.941292	Ikzf2
row_0977	0.0328651	0.999267	4.55492	1	5960	-0.391499	Ralgds
row_5673	0.0329479	0.999267	4.5506	1	5960	0.332696	Apbb1
row_5866	0.0330247	0.999267	4.54662	1	5960	-0.509997	Inpp5f
row_1612	0.0330335	0.999267	4.54615	1	5960	-0.520649	Gzf1
row_12887	0.0331599	0.999267	4.53961	1	5960	-0.331853	Atl3
row_7900	0.0334492	0.999267	4.52473	1	5960	0.620136	Sirt6
row_10595	0.0334529	0.999267	4.52454	1	5960	-0.279337	Rb1
row_3011	0.0334669	0.999267	4.52383	1	5960	0.786807	Tmem69
row_12209	0.0335002	0.999267	4.52213	1	5960	-0.529834	Rab31
row_7962	0.0335231	0.999267	4.52095	1	5960	0.745785	Apaf1
row_3656	0.0337028	0.999267	4.5118	1	5960	0.331466	Tapt1
row_6007	0.0339146	0.999267	4.50108	1	5960	-0.852183	Irs2
row_3308	0.0340235	0.999267	4.49559	1	5960	-2.27578	Zfp993
row_0886	0.0340978	0.999267	4.49186	1	5960	0.857453	Otud1
row_0364	0.0341108	0.999267	4.49121	1	5960	0.929364	Sh3bp4
row_13216	0.0341428	0.999267	4.4896	1	5960	0.35951	Wdr13
row_3596	0.0341713	0.999267	4.48818	1	5960	-0.225158	Nsd2
row_5157	0.0341725	0.999267	4.48812	1	5960	0.290206	Arhgef1
row_1350	0.0342161	0.999267	4.48593	1	5960	-0.412516	Dnajc24
row_8365	0.0342915	0.999267	4.48217	1	5960	-0.246088	Hnrnph1
row_8287	0.0343058	0.999267	4.48146	1	5960	2.7076	Clhc1
row_13641	0.0344145	0.999267	4.47605	1	5960	-0.455911	Uty
row_1051	0.034502	0.999267	4.4717	1	5960	-0.350845	Dpm2
row_4081	0.0345503	0.999267	4.46931	1	5960	0.478555	Slc15a4
row_7925	0.0345973	0.999267	4.46699	1	5960	-0.814433	Tcp11l2
row_13220	0.0346189	0.999267	4.46592	1	5960	0.29169	Porcn
row_10334	0.034704	0.999267	4.46173	1	5960	-2.09948	Gm48003
row_8698	0.0347528	0.999267	4.45932	1	5960	0.174885	Nf1
row_2221	0.0347749	0.999267	4.45823	1	5960	-1.54747	Lor
row_6867	0.0348238	0.999267	4.45583	1	5960	0.539723	Nectin1
row_13139	0.0348316	0.999267	4.45545	1	5960	1.17162	Gsto1
row_4817	0.0348518	0.999267	4.45446	1	5960	-2.18891	Fxyd4
row_11912	0.0349027	0.999267	4.45197	1	5960	0.648822	Ppard
row_4680	0.035213	0.999267	4.43684	1	5960	0.668475	Ruvbl1
row_9629	0.0352256	0.999267	4.43623	1	5960	0.4912	Wars
row_10980	0.0352599	0.999267	4.43456	1	5960	0.38304	Myh9
row_3186	0.0352757	0.999267	4.4338	1	5960	-1.84857	Med18
row_5909	0.0353252	0.999267	4.4314	1	5960	0.380921	Stk32c
row_7882	0.0357264	0.999267	4.41212	1	5960	0.275536	Atcay
row_8383	0.0360127	0.999267	4.39849	1	5960	-0.805155	Jade2
row_11803	0.0360903	0.999267	4.39482	1	5960	0.608606	Ntn3
row_1307	0.036092	0.999267	4.39474	1	5960	0.553116	Prdm11
row_11465	0.0361639	0.999267	4.39134	1	5960	-0.329641	Fyttd1
row_7517	0.0362625	0.999267	4.3867	1	5960	0.979696	Fbxo30
row_11441	0.0362966	0.999267	4.3851	1	5960	-0.548861	Xxylt1
row_9737	0.0363823	0.999267	4.38107	1	5960	-0.706717	AW209491
row_8100	0.0363908	0.999267	4.38067	1	5960	0.48673	Mars
row_11618	0.036399	0.999267	4.38029	1	5960	0.815661	N6amt1
row_10171	0.0364446	0.999267	4.37816	1	5960	0.237442	Pik3r1
row_8480	0.0364792	0.999267	4.37654	1	5960	-0.710354	Map2k3
row_7464	0.0365851	0.999267	4.37159	1	5960	0.383326	Zdhhc3
row_4076	0.0366788	0.999267	4.36723	1	5960	0.656068	Dhx37
row_3675	0.0367291	0.999267	4.36489	1	5960	-1.74031	9230114K14Rik
row_12808	0.0367813	0.999267	4.36247	1	5960	-0.893005	Eif1ad
row_2828	0.0367894	0.999267	4.3621	1	5960	-0.369731	Epb41l4b
row_7788	0.0368272	0.999267	4.36034	1	5960	0.861146	Lrrc3
row_13277	0.0368389	0.999267	4.3598	1	5960	0.302017	Lamp2
row_4551	0.0368648	0.999267	4.35861	1	5960	-2.86526	BB365896
row_7377	0.0368815	0.999267	4.35784	1	5960	-0.875761	4933411E02Rik
row_4039	0.0368974	0.999267	4.3571	1	5960	1.10349	Gm43813
row_4871	0.0369079	0.999267	4.35662	1	5960	1.29913	Acrbp
row_7193	0.0370989	0.999267	4.34782	1	5960	-0.57696	Mthfs
row_0670	0.0371561	0.999267	4.34519	1	5960	-0.563785	Sdhc
row_13225	0.0371649	0.999267	4.34479	1	5960	0.308268	Rpgr
row_12565	0.037196	0.999267	4.34336	1	5960	0.236446	Tcerg1
row_2710	0.037229	0.999267	4.34185	1	5960	-0.652823	Aptx
row_1903	0.0373547	0.999267	4.33611	1	5960	0.95494	Zfhx4
row_3716	0.0374456	0.999267	4.33197	1	5960	1.35921	Gm15478
row_7446	0.0375482	0.999267	4.32731	1	5960	0.42453	Higd1a
row_4391	0.0375727	0.999267	4.32619	1	5960	-0.271522	Rbm28
row_5610	0.0376034	0.999267	4.32481	1	5960	0.233256	Rsf1
row_8909	0.0376327	0.999267	4.32348	1	5960	0.792894	Tubg2
row_10020	0.0380506	0.999267	4.30467	1	5960	-2.2472	4930525G20Rik
row_4995	0.0381333	0.999267	4.30098	1	5960	-0.611456	Prpf31
row_8510	0.0381778	0.999267	4.29899	1	5960	-0.563756	Elac2
row_0975	0.0382404	0.999267	4.29621	1	5960	1.93449	1700007K13Rik
row_3746	0.0383935	0.999267	4.28941	1	5960	1.02088	Srd5a3
row_10599	0.0386049	0.999267	4.28007	1	5960	-1.45364	Gm49164
row_9915	0.0386265	0.999267	4.27911	1	5960	0.455553	Rnf44
row_10727	0.0387061	0.999267	4.27561	1	5960	0.608148	Rai14
row_5476	0.0387371	0.999267	4.27425	1	5960	0.464271	Nsmce3
row_2674	0.0387485	0.999267	4.27375	1	5960	1.20474	Gpr63
row_4398	0.0388302	0.999267	4.27017	1	5960	0.644878	Tspan33
row_7649	0.0390071	0.999267	4.26244	1	5960	0.543537	1700021F05Rik
row_9602	0.0390657	0.999267	4.25989	1	5960	-0.771479	Otub2
row_12332	0.039203	0.999267	4.25392	1	5960	0.388266	Mtpap
row_11483	0.0392191	0.999267	4.25323	1	5960	-0.311219	Sec22a
row_0613	0.0392543	0.999267	4.2517	1	5960	0.559929	Klhl20
row_0038	0.0393637	0.999267	4.24697	1	5960	-0.169827	Kcnb2
row_4594	0.0393642	0.999267	4.24695	1	5960	-0.426478	Lrrtm1
row_2262	0.0393711	0.999267	4.24665	1	5960	0.455754	Tars2
row_10879	0.0394568	0.999267	4.24296	1	5960	-1.66493	Gm41333
row_9284	0.0394791	0.999267	4.242	1	5960	0.600684	Hbp1
row_0987	0.0394891	0.999267	4.24157	1	5960	-0.678463	6530402F18Rik
row_0249	0.0395641	0.999267	4.23834	1	5960	0.646051	Pth2r
row_4731	0.039739	0.999267	4.23085	1	5960	-0.452299	Rybp
row_1840	0.0397957	0.999267	4.22843	1	5960	1.99942	Gm14401
row_3509	0.0398172	0.999267	4.22751	1	5960	1.20818	Slc4a2
row_2907	0.0400253	0.999267	4.21866	1	5960	10	Lrrc19
row_7259	0.0401441	0.999267	4.21363	1	5960	-0.57264	Nphp3
row_8697	0.0401673	0.999267	4.21265	1	5960	-0.299233	Wsb1
row_0658	0.0402706	0.999267	4.20829	1	5960	-0.143651	Pbx1
row_7971	0.0402887	0.999267	4.20752	1	5960	0.843752	Elk3
row_5783	0.0403658	0.999267	4.20428	1	5960	-1.1237	Kdm8
row_8166	0.0403776	0.999267	4.20378	1	5960	0.352408	Morc2a
row_8004	0.040422	0.999267	4.20191	1	5960	0.38796	Slc6a15
row_9434	0.0406451	0.999267	4.19258	1	5960	0.479063	Akap5
row_9469	0.0406601	0.999267	4.19195	1	5960	-0.522282	Slc39a9
row_0292	0.0407198	0.999267	4.18946	1	5960	0.52547	Abcb6
row_8960	0.0407777	0.999267	4.18705	1	5960	-0.493407	Plekhm1
row_13135	0.0409785	0.999267	4.17872	1	5960	-0.61602	Stn1
row_9459	0.0410142	0.999267	4.17724	1	5960	-2.64951	Rdh12
row_5091	0.0410582	0.999267	4.17542	1	5960	-0.727439	Fkrp
row_8105	0.0412472	0.999267	4.16763	1	5960	1.15113	Stat6
row_0392	0.041298	0.999267	4.16555	1	5960	0.259571	Hdlbp
row_9187	0.0413149	0.999267	4.16485	1	5960	0.447721	Sf3b6
row_0851	0.0414365	0.999267	4.15987	1	5960	-0.586506	Gm10115
row_1897	0.0415069	0.999267	4.157	1	5960	0.311629	Tcea2
row_6259	0.0415275	0.999267	4.15616	1	5960	0.739187	Kcnn1
row_9380	0.0415446	0.999267	4.15546	1	5960	0.447235	Klhdc1
row_4423	0.0415536	0.999267	4.15509	1	5960	-0.664096	Lrguk
row_6460	0.0416853	0.999267	4.14973	1	5960	0.793957	Cklf
row_4280	0.0418382	0.999267	4.14352	1	5960	-0.474906	Cpsf4
row_2346	0.0420094	0.999267	4.13661	1	5960	-0.605487	Mov10
row_12331	0.0420878	0.999267	4.13345	1	5960	-1.10195	Map3k8
row_1118	0.0421363	0.999267	4.1315	1	5960	-0.216192	Orc4
row_6515	0.0422062	0.999267	4.12869	1	5960	-0.432619	Cyb5b
row_11801	0.0423285	0.999267	4.12379	1	5960	0.170773	Atp6v0c
row_8733	0.0423419	0.999267	4.12326	1	5960	-0.268694	Tada2a
row_7954	0.0424807	0.999267	4.11772	1	5960	-1.93584	Gas2l3
row_8311	0.0425905	0.999267	4.11335	1	5960	-0.420802	Stk10
row_10193	0.0426349	0.999267	4.11158	1	5960	-1.41178	Smim15
row_11257	0.0428236	0.999267	4.10411	1	5960	0.487421	Slx4
row_0890	0.0428466	0.999267	4.1032	1	5960	2.26736	Gm13375
row_5453	0.0429774	0.999267	4.09804	1	5960	-0.165424	Ube3a
row_9013	0.0430376	0.999267	4.09567	1	5960	-2.15547	Gm11696
row_5051	0.0431793	0.999267	4.09012	1	5960	0.88794	Zfp418
row_12711	0.0433399	0.999267	4.08383	1	5960	0.251885	Atp5a1
row_13595	0.0434042	0.999267	4.08133	1	5960	-0.250269	Sh3kbp1
row_2941	0.0434495	0.999267	4.07957	1	5960	-0.395993	Wdr78
row_8323	0.04348	0.999267	4.07838	1	5960	0.575953	Nudcd2
row_2989	0.0435593	0.999267	4.0753	1	5960	0.396764	Rnf11
row_8328	0.0435905	0.999267	4.07409	1	5960	0.140863	Gabrb2
row_7777	0.0435945	0.999267	4.07393	1	5960	0.505005	Lss
row_4660	0.0436095	0.999267	4.07335	1	5960	-1.06436	2610306M01Rik
row_0273	0.0437342	0.999267	4.06852	1	5960	0.577285	Aamp
row_7775	0.043746	0.999267	4.06807	1	5960	1.14336	Ybey
row_12069	0.04376	0.999267	4.06753	1	5960	0.157291	Gm26917
row_0023	0.0438384	0.999267	4.0645	1	5960	-0.757128	Snhg6
row_9932	0.0439455	0.999267	4.06038	1	5960	0.362242	Ddx41
row_11920	0.0440432	0.999267	4.05663	1	5960	-2.10553	Gm4356
row_1073	0.0442352	0.999267	4.04928	1	5960	0.278158	Mvb12b
row_13345	0.0442647	0.999267	4.04815	1	5960	-0.270917	Atp2b3
row_0266	0.0443175	0.999267	4.04614	1	5960	-0.715474	Xrcc5
row_11561	0.04439	0.999267	4.04338	1	5960	0.222656	Senp7
row_12291	0.0443922	0.999267	4.04329	1	5960	0.683831	Kcng3
row_8743	0.0445787	0.999267	4.03621	1	5960	0.199341	Usp32
row_4465	0.0446483	0.999267	4.03358	1	5960	-0.131365	Tmem178b
row_9784	0.0447248	0.999267	4.03069	1	5960	0.346272	Mrs2
row_8440	0.0448551	0.999267	4.02578	1	5960	-0.406031	Trim11
row_12952	0.0448631	0.999267	4.02547	1	5960	-0.160704	Vps13a
row_11305	0.0448817	0.999267	4.02478	1	5960	-0.163959	Shisa9
row_5355	0.0449685	0.999267	4.02151	1	5960	0.530173	Nr1h2
row_13583	0.0449799	0.999267	4.02109	1	5960	0.471066	Acot9
row_5915	0.0449878	0.999267	4.02079	1	5960	0.487814	Kndc1
row_1062	0.0452123	0.999267	4.01239	1	5960	0.155044	Stxbp1
row_9853	0.0452924	0.999267	4.0094	1	5960	-0.204747	Jarid2
row_13346	0.0453176	0.999267	4.00846	1	5960	0.451911	Pnck
row_11155	0.0453312	0.999267	4.00796	1	5960	0.291401	Slc38a1
row_1342	0.0453536	0.999267	4.00713	1	5960	-0.216533	Cstf3
row_1133	0.0454865	0.999267	4.00219	1	5960	-0.209733	Fmnl2
row_5956	0.0457994	0.999267	3.99063	1	5960	-0.441714	Ctsd
row_3522	0.0458356	0.999267	3.9893	1	5960	-0.250727	Galnt11
row_4458	0.0461002	0.999267	3.97959	1	5960	0.764193	Dennd2a
row_12972	0.0461243	0.999267	3.97871	1	5960	0.294856	Klf9
row_7358	0.0464039	0.999267	3.96853	1	5960	0.713784	Elp6
row_12661	0.0464153	0.999267	3.96811	1	5960	-0.286895	Afg3l2
row_4971	0.046488	0.999267	3.96547	1	5960	0.526522	Ccdc91
row_12465	0.0465624	0.999267	3.96278	1	5960	0.858008	Igip
row_1047	0.0466141	0.999267	3.96091	1	5960	-0.735163	Ptges2
row_13332	0.0466942	0.999267	3.95802	1	5960	1.05666	Hmgb3
row_5088	0.0467685	0.999267	3.95534	1	5960	0.233243	Arhgap35
row_10185	0.0467925	0.999267	3.95448	1	5960	-0.372496	Rnf180
row_11379	0.0468671	0.999267	3.95179	1	5960	-0.306122	Sept5
row_6804	0.0469014	0.999267	3.95056	1	5960	-0.0877355	Opcml
row_3060	0.0469044	0.999267	3.95045	1	5960	-1.25162	Foxo6
row_10758	0.0470626	0.999267	3.94478	1	5960	-0.6735	Zfp622
row_1799	0.047083	0.999267	3.94405	1	5960	-1.24375	Cebpb
row_7518	0.047097	0.999267	3.94356	1	5960	-0.363994	Epm2a
row_4368	0.0471132	0.999267	3.94298	1	5960	2.39777	Gm15594
row_13642	0.0471758	0.999267	3.94074	1	5960	-0.874238	Ddx3y
row_7017	0.0473258	0.999267	3.9354	1	5960	0.443563	Bbs4
row_10120	0.0473624	0.999267	3.9341	1	5960	-0.253351	Ap3b1
row_3909	0.0476206	0.999267	3.92494	1	5960	-0.781198	Tfip11
row_13592	0.0477019	0.999267	3.92208	1	5960	0.504538	Eif1ax
row_10605	0.0479845	0.999267	3.91214	1	5960	0.188778	Zc3h13
row_13023	0.0481954	0.999267	3.90477	1	5960	1.53275	Hectd2os
row_1088	0.0482475	0.999267	3.90295	1	5960	0.582778	Ndufa8
row_13036	0.0482639	0.999267	3.90238	1	5960	0.207137	Lgi1
row_9983	0.048264	0.999267	3.90237	1	5960	-0.288323	Habp4
row_3122	0.0483842	0.999267	3.89819	1	5960	0.793414	Zmym1
row_9997	0.0483878	0.999267	3.89807	1	5960	1.1322	Zfp712
row_3897	0.0486297	0.999267	3.88968	1	5960	-1.83649	Gm15559
row_5322	0.0487281	0.999267	3.88629	1	5960	0.741656	Zfp619
row_1282	0.0488209	0.999267	3.88309	1	5960	-0.451713	Ddb2
row_11370	0.0491174	0.999267	3.87292	1	5960	-0.522969	Ranbp1
row_9686	0.0492127	0.999267	3.86966	1	5960	-0.163938	Esyt2
row_4330	0.0492659	0.999267	3.86785	1	5960	-0.861654	Bet1
row_5736	0.0493194	0.999267	3.86603	1	5960	-0.905311	Syt17
row_9116	0.0493225	0.999267	3.86592	1	5960	0.342566	Aatk
row_5468	0.0494858	0.999267	3.86037	1	5960	-0.109281	Otud7a
row_13164	0.0495092	0.999267	3.85958	1	5960	0.702027	Dclre1a
row_3714	0.0495339	0.999267	3.85874	1	5960	-0.871594	Bend4
row_13112	0.0495351	0.999267	3.8587	1	5960	0.332322	Psd
row_4055	0.049656	0.999267	3.8546	1	5960	0.237588	Pitpnm2
row_12518	0.0497149	0.999267	3.85262	1	5960	-0.812063	Taf7
row_8313	0.0497167	0.999267	3.85255	1	5960	0.466436	Npm1
row_11520	0.0498147	0.999267	3.84925	1	5960	1.15538	Gramd1c

### Sheet: L5 IT CTX_AssignShank3_0
name	pval	adj_pval	f_statistic	df1	df2	lfc	Gene
row_13149	0.000102307	0.877748	15.114	1	5960	2.16269	Dusp5
row_7552	0.000171685	0.877748	14.136	1	5960	-10	Mtfr2
row_2738	0.000294079	0.877748	13.1233	1	5960	1.76619	Gm13306
row_0351	0.000412589	0.877748	12.4884	1	5960	-0.320635	Dis3l2
row_9996	0.000486105	0.877748	12.1817	1	5960	-10	4933433G19Rik
row_12576	0.000506304	0.877748	12.1056	1	5960	-0.328659	Kcnn2
row_6067	0.000542689	0.877748	11.976	1	5960	-1.61572	Adam18
row_4042	0.000710188	0.877748	11.4744	1	5960	-0.588512	Vps33a
row_10710	0.000733997	0.877748	11.413	1	5960	10	Ptger4
row_2907	0.000741214	0.877748	11.3948	1	5960	10	Lrrc19
row_6472	0.000839453	0.877748	11.1633	1	5960	-0.80748	E2f4
row_12043	0.000887445	0.877748	11.06	1	5960	0.547859	Tubb5
row_5181	0.000888127	0.877748	11.0586	1	5960	0.606905	Hnrnpul1
row_4580	0.00102155	0.877748	10.7988	1	5960	0.362044	St3gal5
row_7768	0.00106393	0.877748	10.7234	1	5960	-0.586257	Smarcb1
row_9187	0.00111984	0.877748	10.6285	1	5960	0.668924	Sf3b6
row_1307	0.00118392	0.877748	10.5254	1	5960	0.795627	Prdm11
row_12937	0.00118422	0.877748	10.525	1	5960	1.99464	Mrpl16
row_5518	0.00128564	0.877748	10.3729	1	5960	-1.89047	Gm35040
row_11783	0.00129791	0.877748	10.3553	1	5960	-0.477555	Zfp40
row_11834	0.00139588	0.877748	10.2208	1	5960	1.82778	Nubp2
row_3979	0.00160511	0.877748	9.96302	1	5960	0.4988	Fbxw8
row_12470	0.00161671	0.877748	9.94975	1	5960	2.89276	Eif4ebp3
row_7920	0.00163465	0.877748	9.9294	1	5960	1.02072	Appl2
row_4527	0.00163479	0.877748	9.92925	1	5960	0.737561	Znrf2
row_10511	0.00169476	0.877748	9.86284	1	5960	10	Phf11c
row_4960	0.00173468	0.877748	9.81994	1	5960	-1.33754	Bhlhe41
row_8807	0.00191558	0.895303	9.63731	1	5960	1.06443	Mrpl27
row_1594	0.00197261	0.895303	9.58335	1	5960	-0.348497	Dzank1
row_11153	0.00199134	0.895303	9.56597	1	5960	0.449344	Arid2
row_7777	0.00208447	0.895303	9.48196	1	5960	0.720606	Lss
row_1641	0.00212042	0.895303	9.45054	1	5960	0.557262	Rbck1
row_8858	0.00221232	0.895303	9.37262	1	5960	-0.602468	Med1
row_9353	0.0022281	0.895303	9.35957	1	5960	-0.191574	Ralgapa1
row_9190	0.00238943	0.910991	9.2313	1	5960	-0.645562	Ubxn2a
row_0071	0.00253795	0.910991	9.12076	1	5960	-0.278491	Phf3
row_5605	0.00254846	0.910991	9.11319	1	5960	-0.831897	Alg8
row_10775	0.00256396	0.910991	9.10209	1	5960	0.945464	Sema5a
row_13203	0.00269057	0.910991	9.01382	1	5960	0.758532	Praf2
row_6116	0.00273357	0.910991	8.9848	1	5960	-0.51296	Gm19410
row_4331	0.00273503	0.910991	8.98383	1	5960	-0.510652	Casd1
row_5864	0.00280846	0.910991	8.93535	1	5960	10	Rgs10
row_5791	0.00287517	0.910991	8.89241	1	5960	1.71027	Nfatc2ip
row_9885	0.00302554	0.910991	8.79923	1	5960	0.475151	Iars
row_0873	0.00306163	0.910991	8.77756	1	5960	0.752153	Nsun6
row_1339	0.00309947	0.910991	8.75513	1	5960	-1.34742	Gm13883
row_10763	0.00318112	0.910991	8.70765	1	5960	0.657391	Otulin
row_1441	0.00320067	0.910991	8.69646	1	5960	-1.42137	Lcmt2
row_9953	0.00329753	0.919406	8.64205	1	5960	10	Kif27
row_0728	0.00338925	0.926079	8.59201	1	5960	0.948446	Psen2
row_12461	0.00361833	0.929718	8.4728	1	5960	-2.87813	Gm50399
row_2040	0.00362191	0.929718	8.47099	1	5960	-1.52829	Spg20
row_2772	0.00362346	0.929718	8.47021	1	5960	-3.49007	1700055D18Rik
row_2132	0.00367477	0.929718	8.4446	1	5960	-0.558248	Gm37240
row_13255	0.00395506	0.930082	8.31082	1	5960	-0.906575	Cfp
row_12387	0.00397128	0.930082	8.30338	1	5960	-0.380883	Trappc8
row_0532	0.00399561	0.930082	8.29227	1	5960	10	Nek7
row_8309	0.00412601	0.930082	8.23388	1	5960	-0.609519	Sh3pxd2b
row_8649	0.00415585	0.930082	8.22079	1	5960	0.393907	Ywhae
row_0816	0.00415974	0.930082	8.21909	1	5960	-0.369367	Cr1l
row_0030	0.00419565	0.930082	8.20347	1	5960	-0.235559	A830018L16Rik
row_11203	0.00427296	0.930082	8.1703	1	5960	-1.39636	Lima1
row_6411	0.00429611	0.930082	8.16049	1	5960	-0.692975	Aktip
row_13130	0.0044445	0.930082	8.09883	1	5960	0.553544	Atp5md
row_2396	0.00445539	0.930082	8.09439	1	5960	-0.324407	Sars
row_6037	0.0045709	0.930082	8.04794	1	5960	1.14987	Cln8
row_1899	0.0045923	0.930082	8.03948	1	5960	0.661554	Oprl1
row_4431	0.00476515	0.930082	7.97248	1	5960	-0.806552	Wdr91
row_12069	0.00480526	0.930082	7.95728	1	5960	0.211024	Gm26917
row_12605	0.0048803	0.930082	7.92921	1	5960	1.14428	C330018D20Rik
row_3442	0.00494792	0.930082	7.90428	1	5960	-1.01653	Gtpbp10
row_3624	0.00498496	0.930082	7.89077	1	5960	0.443714	Sorcs2
row_5652	0.00503123	0.930082	7.87404	1	5960	10	Inppl1
row_0967	0.00507615	0.930082	7.85794	1	5960	1.04706	Brd3os
row_11443	0.00514983	0.930082	7.83186	1	5960	0.49771	Ppp1r2
row_3530	0.00524459	0.930082	7.79886	1	5960	-2.64493	Gm26608
row_5694	0.00536483	0.930082	7.75785	1	5960	0.516587	Nrip3
row_7095	0.00546004	0.930082	7.72605	1	5960	-0.335327	Fam81a
row_12980	0.00546167	0.930082	7.72551	1	5960	-2.07641	Fxn
row_6226	0.00548374	0.930082	7.71822	1	5960	-1.80099	Rfxank
row_10778	0.00552427	0.930082	7.70491	1	5960	1.65335	Cpq
row_12996	0.00560426	0.930082	7.67893	1	5960	-0.497034	Jak2
row_11766	0.00565048	0.930082	7.66409	1	5960	10	Zfp677
row_0613	0.00581167	0.931248	7.61329	1	5960	0.706355	Klhl20
row_10031	0.00588658	0.931248	7.59016	1	5960	-0.492159	Ube2ql1
row_0064	0.00592751	0.931248	7.57766	1	5960	-0.254114	Smap1
row_1073	0.00593021	0.931248	7.57683	1	5960	0.362747	Mvb12b
row_12475	0.00618601	0.951286	7.50065	1	5960	1.14437	Ndufa2
row_0220	0.00622953	0.951286	7.48801	1	5960	-0.378628	Fam117b
row_12132	0.00636503	0.951286	7.44922	1	5960	-0.545167	Mrps10
row_1088	0.00656203	0.951286	7.3943	1	5960	0.757041	Ndufa8
row_2607	0.0065625	0.951286	7.39417	1	5960	-0.874375	Plag1
row_6148	0.0066104	0.951286	7.38108	1	5960	-0.718824	Cfap97
row_8037	0.00667765	0.951286	7.36285	1	5960	0.287833	Zfc3h1
row_4249	0.00673738	0.951286	7.34682	1	5960	-1.91949	Zfp853
row_1287	0.0067854	0.951286	7.33404	1	5960	-0.312038	Ckap5
row_9122	0.00680055	0.951286	7.33002	1	5960	-0.741937	2900052L18Rik
row_10232	0.0068813	0.951286	7.30878	1	5960	-1.64141	Gm41077
row_7046	0.00698486	0.951286	7.28191	1	5960	1.32643	Zwilch
row_11417	0.007086	0.951286	7.25606	1	5960	-0.3529	Eif4a2
row_4107	0.007089	0.951286	7.2553	1	5960	-1.48347	Kctd7
row_12463	0.00710227	0.951286	7.25194	1	5960	0.288252	Nrg2
row_3545	0.00720621	0.954951	7.22582	1	5960	-2.11664	Otof
row_7818	0.00728863	0.954951	7.20538	1	5960	-0.858189	Ptbp1
row_4088	0.00737328	0.954951	7.18463	1	5960	-0.515785	Stx2
row_7597	0.00746107	0.954951	7.16337	1	5960	-2.22903	Gm48045
row_12070	0.00762029	0.954951	7.12546	1	5960	0.206475	Gm42418
row_0136	0.00764563	0.954951	7.1195	1	5960	0.620355	Gm28175
row_5836	0.00778507	0.954951	7.08707	1	5960	-0.784379	B130055M24Rik
row_1062	0.00793236	0.954951	7.05344	1	5960	0.196733	Stxbp1
row_6113	0.00796106	0.954951	7.04697	1	5960	0.954423	Eri1
row_1261	0.00804517	0.954951	7.02812	1	5960	-1.4344	Clp1
row_3360	0.00811462	0.954951	7.01271	1	5960	-0.825883	Zbtb48
row_7906	0.00818361	0.954951	6.99754	1	5960	-0.561088	AU041133
row_0822	0.00823489	0.954951	6.98634	1	5960	1.4847	Suv39h2
row_12575	0.0082473	0.954951	6.98365	1	5960	0.289389	Ythdc2
row_6092	0.00829875	0.954951	6.9725	1	5960	-1.37385	Adgra2
row_7982	0.00837216	0.954951	6.95672	1	5960	-0.601552	Cep83os
row_8658	0.00842436	0.954951	6.94559	1	5960	0.35394	Cpd
row_3767	0.00847308	0.954951	6.93526	1	5960	0.249753	Rufy3
row_12450	0.00852088	0.954951	6.92519	1	5960	-0.769935	Ctnna1
row_10334	0.00866117	0.954951	6.89596	1	5960	-2.54317	Gm48003
row_13595	0.00896199	0.954951	6.83488	1	5960	-0.313673	Sh3kbp1
row_10927	0.00902686	0.954951	6.82198	1	5960	0.538336	Eef1d
row_2202	0.00903184	0.954951	6.82099	1	5960	-0.743611	Hax1
row_0990	0.00912236	0.954951	6.80316	1	5960	0.34738	Rapgef1
row_9590	0.00914033	0.954951	6.79964	1	5960	0.650817	Cpsf2
row_10475	0.00935284	0.954951	6.75858	1	5960	0.817673	Rnf31
row_5510	0.00936731	0.954951	6.75581	1	5960	-0.313329	Ntrk3
row_5357	0.00938033	0.954951	6.75333	1	5960	0.550896	Kcnc3
row_9771	0.00946107	0.954951	6.73802	1	5960	-1.46118	Hist1h2be
row_10139	0.00955807	0.954951	6.71981	1	5960	-0.40946	Enc1
row_0610	0.00967166	0.954951	6.69872	1	5960	-0.714307	Zbtb37
row_10252	0.00968531	0.954951	6.6962	1	5960	-0.479155	Psmd6
row_6820	0.00972503	0.954951	6.68889	1	5960	-3.24655	Kirrel3os
row_10281	0.00978955	0.954951	6.67709	1	5960	0.993164	Mrps16
row_6322	0.00982719	0.954951	6.67025	1	5960	-0.401469	Anapc10
row_0512	0.00983598	0.954951	6.66865	1	5960	-0.526569	Timm17a
row_9506	0.00989501	0.954951	6.65797	1	5960	0.558807	Zfp410
row_5049	0.00997315	0.954951	6.64394	1	5960	-1.79218	Zfp954
row_0811	0.00998091	0.954951	6.64256	1	5960	-0.432976	Cd34
row_4368	0.0100121	0.954951	6.63699	1	5960	2.85435	Gm15594
row_6007	0.010084	0.954951	6.62423	1	5960	-1.01594	Irs2
row_6482	0.0101327	0.954951	6.61564	1	5960	-0.794043	Gm5914
row_10272	0.0101765	0.954951	6.60795	1	5960	-2.16671	Gm2237
row_1929	0.0102052	0.954951	6.60294	1	5960	0.452231	Armc1
row_4863	0.0105481	0.969022	6.54405	1	5960	-0.42829	Ptms
row_9602	0.0105696	0.969022	6.54042	1	5960	-0.941247	Otub2
row_4680	0.0105817	0.969022	6.53838	1	5960	0.772736	Ruvbl1
row_1964	0.0108219	0.969022	6.49841	1	5960	0.547564	Gnb4
row_13432	0.0108661	0.969022	6.49115	1	5960	-0.350017	Nhsl2
row_0470	0.0108834	0.969022	6.48832	1	5960	1.63283	Gm29488
row_1921	0.0109718	0.969022	6.47393	1	5960	0.412186	Lrrcc1
row_7372	0.0110772	0.969022	6.45692	1	5960	0.628168	Dclk3
row_0534	0.0111137	0.969022	6.45107	1	5960	0.309773	Dennd1b
row_11730	0.0111211	0.969022	6.44989	1	5960	-0.499197	Tcp1
row_8594	0.0111943	0.969022	6.43822	1	5960	-0.862546	Zfp3
row_12647	0.0114187	0.969022	6.40294	1	5960	0.153931	Nedd4l
row_1169	0.0114473	0.969022	6.39849	1	5960	-0.173378	Csrnp3
row_4775	0.0115538	0.969022	6.38204	1	5960	-0.511798	Prrt3
row_4817	0.0116256	0.969022	6.37103	1	5960	-2.55767	Fxyd4
row_7208	0.0116426	0.969022	6.36843	1	5960	-0.255466	Trpc1
row_4149	0.0116558	0.969022	6.36642	1	5960	-3.11594	Ssc4d
row_8310	0.0116631	0.969022	6.36531	1	5960	0.386265	Ubtd2
row_13043	0.0117032	0.969022	6.35922	1	5960	-0.210621	Sorbs1
row_7017	0.0118569	0.975833	6.33605	1	5960	0.535813	Bbs4
row_12789	0.0120948	0.980386	6.30077	1	5960	0.751798	Dpp3
row_6894	0.0121271	0.980386	6.29605	1	5960	-0.881347	Gm39326
row_11733	0.0121274	0.980386	6.29599	1	5960	-0.349252	Sod2
row_12710	0.0123482	0.992082	6.26398	1	5960	-1.62517	Haus1
row_6724	0.0126583	0.992082	6.22001	1	5960	-0.439725	Zfp426
row_10516	0.0127759	0.992082	6.20362	1	5960	-0.308684	Gm49336
row_8794	0.012789	0.992082	6.20181	1	5960	0.159773	Car10
row_2114	0.0128131	0.992082	6.19848	1	5960	1.16885	Gask1b
row_8181	0.0128351	0.992082	6.19544	1	5960	0.822076	Uqcr10
row_4754	0.0128562	0.992082	6.19253	1	5960	-1.01475	Gm20387
row_13072	0.0129779	0.992082	6.17584	1	5960	0.723486	Hps1
row_2754	0.0131077	0.992082	6.15821	1	5960	-0.878397	Tesk1
row_12228	0.0131261	0.992082	6.15573	1	5960	-1.87072	A930029G22Rik
row_9767	0.0132545	0.992082	6.1385	1	5960	-0.386852	Zfp322a
row_6184	0.0133095	0.992082	6.13116	1	5960	-0.240688	Clcn3
row_6675	0.0133636	0.992082	6.12398	1	5960	0.783545	Gm32856
row_1221	0.0133781	0.992082	6.12207	1	5960	0.260328	Lnpk
row_12728	0.0134466	0.992082	6.11302	1	5960	-0.341353	Mbp
row_12944	0.0134874	0.992082	6.10767	1	5960	10	Cntf
row_9221	0.0135135	0.992082	6.10425	1	5960	10	Gm5432
row_4973	0.0135792	0.992082	6.09567	1	5960	-0.370946	Far2
row_8661	0.0136803	0.994147	6.08256	1	5960	-0.847667	Efcab5
row_0288	0.0138949	0.997042	6.05502	1	5960	1.90192	Nhej1
row_3972	0.0140731	0.997042	6.03251	1	5960	0.48907	Wsb2
row_1583	0.0140952	0.997042	6.02973	1	5960	-0.839612	Snrpb2
row_4558	0.0141284	0.997042	6.02558	1	5960	-0.285619	Smarcad1
row_6106	0.0141639	0.997042	6.02115	1	5960	-0.566055	Gsr
row_8440	0.0142073	0.997042	6.01573	1	5960	-0.481331	Trim11
row_7317	0.0143077	0.997042	6.0033	1	5960	-0.951635	Apeh
row_0809	0.0143627	0.997042	5.99652	1	5960	0.565134	Camk1g
row_1225	0.0144404	0.997042	5.987	1	5960	0.351683	Agps
row_11109	0.0145365	0.997042	5.97528	1	5960	-0.561842	Tubgcp6
row_4294	0.0146769	0.997042	5.95832	1	5960	-0.647877	Mtif3
row_12260	0.0147697	0.997042	5.9472	1	5960	-0.299991	Fam98a
row_8131	0.014796	0.997042	5.94406	1	5960	2.74139	Esyt1
row_3821	0.0150215	0.997042	5.91738	1	5960	-0.832509	Abraxas1
row_1217	0.0150835	0.997042	5.91012	1	5960	0.146549	Chn1
row_10307	0.015107	0.997042	5.90737	1	5960	-0.56659	Dlg5
row_3241	0.0151622	0.997042	5.90093	1	5960	-0.531077	Rpl11
row_4536	0.0152136	0.997042	5.89497	1	5960	-0.521327	Pde1c
row_2678	0.0153486	0.997042	5.87939	1	5960	-0.588077	Manea
row_4158	0.0153901	0.997042	5.87464	1	5960	0.482524	Cux1
row_7361	0.015559	0.997042	5.8554	1	5960	-0.575501	Klhl18
row_2957	0.0155919	0.997042	5.85169	1	5960	-0.747891	Tceanc2
row_4971	0.0156068	0.997042	5.85	1	5960	0.609588	Ccdc91
row_0891	0.0156806	0.997042	5.84169	1	5960	-2.45748	Enkur
row_13658	0.0157328	0.997042	5.83584	1	5960	0.900422	Vamp7
row_7575	0.0158085	0.997042	5.82739	1	5960	0.191693	Soga3
row_7085	0.0158319	0.997042	5.82478	1	5960	0.489097	Lactb
row_9091	0.0158411	0.997042	5.82375	1	5960	-0.163463	Tnrc6c
row_0721	0.0159195	0.997042	5.81506	1	5960	-0.195086	Smyd3
row_5353	0.0159688	0.997042	5.80963	1	5960	-1.09562	Fam71e1
row_12168	0.0159824	0.997042	5.80812	1	5960	-0.415207	Sh3gl1
row_12926	0.0161732	0.999859	5.78724	1	5960	0.642711	Tmem138
row_13160	0.0162961	0.999859	5.77392	1	5960	0.454624	Acsl5
row_7310	0.0163513	0.999859	5.76797	1	5960	-0.181989	Rbm6
row_10942	0.0165428	0.999859	5.74749	1	5960	0.257962	Grina
row_11216	0.0166098	0.999859	5.74039	1	5960	-0.312299	Slc4a8
row_8673	0.0167702	0.999859	5.72349	1	5960	0.710861	Eral1
row_3226	0.0167805	0.999859	5.72241	1	5960	-0.34595	Tmem50a
row_8141	0.0168219	0.999859	5.71808	1	5960	2.2006	Tmem198b
row_12231	0.0168615	0.999859	5.71395	1	5960	-1.19012	Gm41609
row_1371	0.0169064	0.999859	5.70927	1	5960	-0.359444	Emc4
row_11248	0.0169126	0.999859	5.70863	1	5960	0.624385	Zfp385a
row_10119	0.0169414	0.999859	5.70565	1	5960	-10	Gm9776
row_5388	0.0170993	0.999859	5.68935	1	5960	-2.43607	Mtag2
row_6975	0.0173209	0.999859	5.66674	1	5960	-0.219801	Scaper
row_5053	0.0173766	0.999859	5.66109	1	5960	-1.25467	Vmn2r29
row_10258	0.0174531	0.999859	5.65338	1	5960	-1.31887	B230110C06Rik
row_11269	0.0175823	0.999859	5.64043	1	5960	0.502877	Hmox2
row_6213	0.0177626	0.999859	5.62253	1	5960	-1.06879	Zfp963
row_2467	0.0180428	0.999859	5.59509	1	5960	-0.0826499	Ank2
row_13240	0.0182032	0.999859	5.57956	1	5960	-0.847067	Fundc1
row_11908	0.0183186	0.999859	5.56849	1	5960	0.62558	Taf11
row_2173	0.0183413	0.999859	5.56632	1	5960	-0.754956	Msto1
row_6160	0.0186278	0.999859	5.53916	1	5960	0.694769	Cdkn2aip
row_5056	0.0187265	0.999859	5.5299	1	5960	-2.29021	Zfp551
row_8808	0.0187917	0.999859	5.52382	1	5960	-0.735454	Xylt2
row_10341	0.0190404	0.999859	5.50079	1	5960	0.351791	Sfmbt1
row_2397	0.0193075	0.999859	5.47642	1	5960	-0.301412	5330417C22Rik
row_13492	0.0193281	0.999859	5.47456	1	5960	0.483725	Hnrnph2
row_12579	0.0196424	0.999859	5.44634	1	5960	0.436448	Pggt1b
row_0781	0.019758	0.999859	5.43608	1	5960	0.316239	Angel2
row_0435	0.0197607	0.999859	5.43584	1	5960	1.09817	Epb41l5
row_8840	0.0197621	0.999859	5.43572	1	5960	0.37942	Arhgap23
row_8805	0.0197911	0.999859	5.43316	1	5960	-0.524187	Rsad1
row_7962	0.0205624	0.999859	5.36637	1	5960	0.779766	Apaf1
row_12363	0.0206146	0.999859	5.36195	1	5960	-0.230056	Mib1
row_9460	0.020702	0.999859	5.35456	1	5960	-0.519236	Zfyve26
row_13220	0.0209729	0.999859	5.33187	1	5960	0.306872	Porcn
row_1314	0.0213255	0.999859	5.3028	1	5960	0.441559	Mir670hg
row_5219	0.0213258	0.999859	5.30277	1	5960	0.556366	Paf1
row_13461	0.0213668	0.999859	5.29943	1	5960	0.979775	Taf9b
row_1051	0.0214089	0.999859	5.29599	1	5960	-0.369324	Dpm2
row_9438	0.0214475	0.999859	5.29285	1	5960	2.14962	Hspa2
row_11602	0.021448	0.999859	5.29281	1	5960	-0.207455	Mir99ahg
row_8287	0.0214571	0.999859	5.29207	1	5960	2.80779	Clhc1
row_1854	0.0216442	0.999859	5.27694	1	5960	0.820994	Sycp2
row_9535	0.0217074	0.999859	5.27186	1	5960	-0.462954	Ift43
row_2107	0.0217733	0.999859	5.26658	1	5960	-2.08545	6430573P05Rik
row_7101	0.0217974	0.999859	5.26465	1	5960	0.257375	Adam10
row_3564	0.0218158	0.999859	5.26318	1	5960	-0.430749	Eif2b4
row_10952	0.0218323	0.999859	5.26186	1	5960	-0.539646	Bop1
row_11760	0.0218374	0.999859	5.26145	1	5960	-0.407746	Lix1
row_13167	0.0219415	0.999859	5.25317	1	5960	-0.315558	Ccdc186
row_13179	0.0220191	0.999859	5.24702	1	5960	0.269451	Rab11fip2
row_0257	0.0220296	0.999859	5.24619	1	5960	-0.969234	Ikzf2
row_1092	0.0221937	0.999859	5.23327	1	5960	-0.25769	Rc3h2
row_10743	0.0223069	0.999859	5.22441	1	5960	-0.128844	Cdh10
row_6989	0.022375	0.999859	5.21911	1	5960	-0.525454	Ppcdc
row_0271	0.0223867	0.999859	5.21819	1	5960	0.712518	Igfbp5
row_11513	0.0224275	0.999859	5.21503	1	5960	-0.217766	Lsamp
row_10767	0.0225668	0.999859	5.20425	1	5960	-0.100905	Ctnnd2
row_13285	0.0225809	0.999859	5.20317	1	5960	-0.332397	Stag2
row_4285	0.0225814	0.999859	5.20313	1	5960	-1.06537	Zscan25
row_6341	0.0226872	0.999859	5.195	1	5960	0.228643	Adgrl1
row_6628	0.0227016	0.999859	5.19389	1	5960	-0.193272	Tcf25
row_1592	0.0229579	0.999859	5.17437	1	5960	0.80609	Ovol2
row_8945	0.0230101	0.999859	5.17041	1	5960	-0.966885	Gjc1
row_1681	0.0230734	0.999859	5.16564	1	5960	0.546535	Trp53inp2
row_4939	0.0230751	0.999859	5.16551	1	5960	0.385693	Lmo3
row_5324	0.0231333	0.999859	5.16113	1	5960	0.587017	A230077H06Rik
row_9177	0.0231762	0.999859	5.15791	1	5960	0.327644	Adcy3
row_12245	0.0233492	0.999859	5.14499	1	5960	-0.407649	Galnt14
row_13082	0.0233661	0.999859	5.14373	1	5960	0.429192	Erlin1
row_1963	0.0234699	0.999859	5.13603	1	5960	-0.284177	Mfn1
row_2549	0.023518	0.999859	5.13247	1	5960	-0.427027	Znhit6
row_2069	0.0235944	0.999859	5.12683	1	5960	0.750931	E130311K13Rik
row_8222	0.0237115	0.999859	5.11824	1	5960	1.50907	Hus1
row_0786	0.0237556	0.999859	5.11501	1	5960	-1.81023	Gm37168
row_8593	0.0239194	0.999859	5.10308	1	5960	0.566461	Kif1c
row_4927	0.0239432	0.999859	5.10135	1	5960	2.22717	Gm14329
row_5963	0.0239561	0.999859	5.10042	1	5960	-0.406153	Nap1l4
row_3758	0.023997	0.999859	5.09746	1	5960	-0.468698	Polr2b
row_12412	0.0240033	0.999859	5.097	1	5960	0.39512	Pik3c3
row_6416	0.0240286	0.999859	5.09517	1	5960	0.651574	Lpcat2
row_11640	0.0241234	0.999859	5.08834	1	5960	0.493899	Tmem50b
row_12232	0.0241568	0.999859	5.08593	1	5960	-0.31248	Myl12b
row_10755	0.0241952	0.999859	5.08318	1	5960	-0.363461	Gm48957
row_11075	0.0242493	0.999859	5.0793	1	5960	-0.988605	Ttll12
row_10203	0.0242992	0.999859	5.07573	1	5960	-0.491873	Il31ra
row_12675	0.0249121	0.999859	5.03253	1	5960	-0.109035	Tcf4
row_10561	0.02493	0.999859	5.03128	1	5960	-0.23245	Dpysl2
row_8574	0.0249769	0.999859	5.02803	1	5960	0.279644	Dlg4
row_9127	0.0251862	0.999859	5.01356	1	5960	-0.344428	Nploc4
row_2621	0.0252406	0.999859	5.00983	1	5960	-0.248005	Asph
row_9286	0.0253122	0.999859	5.00492	1	5960	1.16891	Ccdc71l
row_11822	0.0254149	0.999859	4.99791	1	5960	2.52217	Nthl1
row_10774	0.0254289	0.999859	4.99695	1	5960	0.715016	Atpsckmt
row_7596	0.025704	0.999859	4.97832	1	5960	-0.4882	Rwdd1
row_8226	0.0257262	0.999859	4.97682	1	5960	-0.157722	Cobl
row_1840	0.0258806	0.999859	4.96646	1	5960	2.09077	Gm14401
row_13604	0.0259773	0.999859	4.96001	1	5960	-0.71079	Rai2
row_10198	0.0260023	0.999859	4.95834	1	5960	-0.272614	Plk2
row_4769	0.0261456	0.999859	4.94883	1	5960	0.563435	Tada3
row_13113	0.0261569	0.999859	4.94808	1	5960	0.802528	Fbxl15
row_12559	0.0265271	0.999859	4.92378	1	5960	-1.98037	Gm31087
row_0495	0.0265292	0.999859	4.92364	1	5960	-0.993715	Zc3h11a
row_12972	0.0265814	0.999859	4.92024	1	5960	0.315663	Klf9
row_7267	0.026598	0.999859	4.91916	1	5960	1.09289	Nudt16
row_10030	0.0266007	0.999859	4.91899	1	5960	-1.72566	Srd5a1
row_6856	0.026648	0.999859	4.91591	1	5960	-0.165912	Mir100hg
row_6634	0.0267857	0.999859	4.907	1	5960	-0.398709	Rhou
row_0796	0.0268058	0.999859	4.90571	1	5960	0.689119	Traf5
row_5973	0.026896	0.999859	4.8999	1	5960	-0.276939	Ppfia1
row_8991	0.0269635	0.999859	4.89557	1	5960	-0.574575	Psmc5
row_7501	0.0270029	0.999859	4.89304	1	5960	0.406464	Ppil4
row_1117	0.0271118	0.999859	4.88609	1	5960	-0.250684	Acvr2a
row_3362	0.0271737	0.999859	4.88215	1	5960	-0.281833	Plekhg5
row_5702	0.0275452	0.999859	4.8587	1	5960	-0.700985	Ampd3
row_8167	0.0277133	0.999859	4.84819	1	5960	-0.197752	Osbp2
row_9636	0.027741	0.999859	4.84647	1	5960	-0.245716	Mirg
row_12717	0.0278557	0.999859	4.83935	1	5960	0.507558	Adnp2
row_1238	0.0279847	0.999859	4.83137	1	5960	-0.295599	Cwc22
row_11277	0.0279906	0.999859	4.83101	1	5960	0.290317	Ubn1
row_12806	0.0281604	0.999859	4.82058	1	5960	2.75559	Cst6
row_10356	0.0282641	0.999859	4.81423	1	5960	-0.602475	Mettl6
row_9054	0.0283549	0.999859	4.8087	1	5960	0.341657	Gga3
row_0269	0.0286587	0.999859	4.79033	1	5960	-0.510105	Rpl37a
row_7024	0.0286709	0.999859	4.78959	1	5960	-0.696547	Senp8
row_2890	0.0286838	0.999859	4.78882	1	5960	0.384091	Dennd4c
row_0599	0.0287759	0.999859	4.78329	1	5960	-0.158337	Astn1
row_8452	0.0290341	0.999859	4.76789	1	5960	-0.877484	Zkscan17
row_5743	0.0293422	0.999859	4.74971	1	5960	-1.00405	Iqck
row_9568	0.0294059	0.999859	4.74598	1	5960	0.167685	Eml5
row_8028	0.0294808	0.999859	4.7416	1	5960	0.307512	Kcnc2
row_7339	0.029494	0.999859	4.74083	1	5960	0.487645	Prkar2a
row_11520	0.029585	0.999859	4.73552	1	5960	1.22754	Gramd1c
row_0671	0.0296779	0.999859	4.73013	1	5960	0.619635	Tomm40l
row_4398	0.0297016	0.999859	4.72875	1	5960	0.658589	Tspan33
row_10980	0.029725	0.999859	4.72739	1	5960	0.382291	Myh9
row_11392	0.0297299	0.999859	4.72711	1	5960	0.582289	Abcf3
row_6862	0.0299704	0.999859	4.71325	1	5960	-0.340218	Sc5d
row_7029	0.0300852	0.999859	4.70667	1	5960	-0.234428	Lrrc49
row_13166	0.0303491	0.999859	4.69164	1	5960	0.384184	Adrb1
row_9463	0.0304555	0.999859	4.68563	1	5960	0.314413	Actn1
row_8136	0.0305512	0.999859	4.68024	1	5960	0.619071	Ikzf4
row_6867	0.0305678	0.999859	4.6793	1	5960	0.535639	Nectin1
row_7487	0.0306489	0.999859	4.67474	1	5960	-1.18365	Armt1
row_1306	0.0307017	0.999859	4.67178	1	5960	0.251532	Syt13
row_9939	0.0307087	0.999859	4.6714	1	5960	0.368625	Txndc15
row_13527	0.0307296	0.999859	4.67022	1	5960	0.798203	Rnf128
row_1833	0.0307372	0.999859	4.6698	1	5960	-0.823749	Gm14391
row_6221	0.0307503	0.999859	4.66907	1	5960	0.321365	Mau2
row_8978	0.0307722	0.999859	4.66785	1	5960	-1.18088	March10
row_6586	0.0308205	0.999859	4.66515	1	5960	-0.332418	Usp10
row_6433	0.0308408	0.999859	4.66402	1	5960	0.582354	Fam192a
row_11350	0.0309034	0.999859	4.66053	1	5960	0.58431	Aifm3
row_5902	0.0309762	0.999859	4.65649	1	5960	-0.373906	Glrx3
row_9806	0.0310461	0.999859	4.65262	1	5960	-1.197	Psmg4
row_7283	0.031058	0.999859	4.65196	1	5960	-0.535019	Pcbp4
row_0514	0.0311308	0.999859	4.64794	1	5960	0.266914	Ipo9
row_0422	0.0311557	0.999859	4.64656	1	5960	0.332581	Kdsr
row_10621	0.0311706	0.999859	4.64574	1	5960	-0.502055	Dnajc15
row_12565	0.031361	0.999859	4.63528	1	5960	0.235209	Tcerg1
row_13425	0.0314396	0.999859	4.63098	1	5960	0.510793	Med12
row_1435	0.0314989	0.999859	4.62775	1	5960	0.549505	Cdan1
row_4519	0.0315433	0.999859	4.62533	1	5960	2.38208	Creb5
row_4757	0.0316475	0.999859	4.61967	1	5960	0.806099	Rad18
row_4189	0.0317536	0.999859	4.61392	1	5960	0.374207	Zkscan1
row_10120	0.0317538	0.999859	4.61391	1	5960	-0.263053	Ap3b1
row_9818	0.0318225	0.999859	4.6102	1	5960	-1.1261	Rreb1
row_1928	0.0318621	0.999859	4.60807	1	5960	0.421742	Cyp7b1
row_13589	0.0318906	0.999859	4.60653	1	5960	0.515489	Mbtps2
row_6847	0.03195	0.999859	4.60334	1	5960	-0.601114	Tbrg1
row_10715	0.031998	0.999859	4.60076	1	5960	-0.163433	Cplane1
row_5906	0.0320802	0.999859	4.59636	1	5960	-0.569153	Bnip3
row_4610	0.032111	0.999859	4.59472	1	5960	-1.07439	Ino80b
row_2695	0.0322584	0.999859	4.58686	1	5960	-0.514414	Akirin2
row_6921	0.0322687	0.999859	4.58631	1	5960	0.310947	Usp28
row_4511	0.0323168	0.999859	4.58376	1	5960	-1.23257	Nfe2l3
row_7206	0.0323414	0.999859	4.58245	1	5960	2.5517	Gm16126
row_11024	0.0323816	0.999859	4.58032	1	5960	-0.386394	Rpl3
row_3047	0.0324228	0.999859	4.57814	1	5960	1.65849	Zfp691
row_9022	0.0324403	0.999859	4.57722	1	5960	-0.396236	Abca8b
row_0828	0.0324908	0.999859	4.57455	1	5960	-0.587402	1700080N15Rik
row_9417	0.0325845	0.999859	4.56961	1	5960	-0.317056	Slc38a6
row_8321	0.0326972	0.999859	4.5637	1	5960	-0.189905	Tenm2
row_5362	0.0327213	0.999859	4.56243	1	5960	0.797407	Akt1s1
row_11066	0.0328097	0.999859	4.5578	1	5960	0.189761	Tcf20
row_7796	0.0331096	0.999859	4.54221	1	5960	0.262437	Agpat3
row_11023	0.0331259	0.999859	4.54137	1	5960	-0.377036	Gm41361
row_6218	0.0331403	0.999859	4.54063	1	5960	1.22466	Yjefn3
row_8761	0.0331474	0.999859	4.54026	1	5960	1.18945	Smg8
row_7813	0.0331481	0.999859	4.54022	1	5960	-0.456603	Rnf126
row_5925	0.0331524	0.999859	4.54	1	5960	0.56722	Zfp941
row_8569	0.0332946	0.999859	4.53267	1	5960	0.775196	Ctdnep1
row_6347	0.0338261	0.999859	4.50555	1	5960	0.737474	Dcaf15
row_0236	0.034021	0.999859	4.49572	1	5960	-0.458411	Zdbf2
row_6980	0.0340608	0.999859	4.49372	1	5960	0.160198	Lingo1
row_5051	0.0341244	0.999859	4.49053	1	5960	0.894361	Zfp418
row_6164	0.0344581	0.999859	4.47388	1	5960	-1.19435	Gm19744
row_13194	0.0344777	0.999859	4.47291	1	5960	-0.458714	Clcn5
row_12039	0.0346821	0.999859	4.4628	1	5960	0.860134	Gtf2h4
row_0794	0.0348123	0.999859	4.4564	1	5960	-1.15217	1700034H15Rik
row_2593	0.0349382	0.999859	4.45023	1	5960	1.0225	Gm15577
row_2687	0.0349714	0.999859	4.44861	1	5960	1.03798	Rragd
row_2236	0.0350969	0.999859	4.44248	1	5960	-0.665347	Psmb4
row_11820	0.0352345	0.999859	4.4358	1	5960	0.216422	Pkd1
row_2298	0.0353474	0.999859	4.43033	1	5960	0.139287	Pde4dip
row_4269	0.0353854	0.999859	4.42849	1	5960	0.810392	2900089D17Rik
row_13594	0.0354232	0.999859	4.42667	1	5960	0.395556	Bclaf3
row_7704	0.0355822	0.999859	4.41902	1	5960	-1.98636	Hk1os
row_11180	0.0358525	0.999859	4.4061	1	5960	0.479005	Kmt2d
row_8796	0.0359041	0.999859	4.40365	1	5960	0.244857	Mbtd1
row_13546	0.0359209	0.999859	4.40285	1	5960	-0.226847	Trpc5
row_10410	0.0359348	0.999859	4.40219	1	5960	0.532348	Atg14
row_6757	0.0359967	0.999859	4.39925	1	5960	0.265445	Dnm2
row_12892	0.0360637	0.999859	4.39608	1	5960	-0.654949	Snhg1
row_1340	0.0361005	0.999859	4.39434	1	5960	0.274066	Hipk3
row_7540	0.0361422	0.999859	4.39237	1	5960	-0.907434	Gm10827
row_3137	0.0361444	0.999859	4.39226	1	5960	0.33192	Hpca
row_1148	0.0361779	0.999859	4.39068	1	5960	2.83145	Gm11099
row_1259	0.0362386	0.999859	4.38782	1	5960	0.804726	Med19
row_2494	0.036273	0.999859	4.3862	1	5960	-0.717407	Gstcd
row_0035	0.0363137	0.999859	4.38429	1	5960	-0.419447	Lactb2
row_6174	0.0363238	0.999859	4.38382	1	5960	-1.14338	Hpgd
row_3694	0.0363417	0.999859	4.38298	1	5960	-0.356242	Tbc1d1
row_9909	0.036361	0.999859	4.38207	1	5960	0.459896	4833439L19Rik
row_8271	0.0364075	0.999859	4.37989	1	5960	-0.889675	Gm12064
row_3860	0.0365661	0.999859	4.37248	1	5960	0.572321	Tmed5
row_10383	0.0366926	0.999859	4.36659	1	5960	-0.232511	Ccser2
row_8236	0.0368307	0.999859	4.36018	1	5960	-0.806045	Etaa1
row_8468	0.0368889	0.999859	4.35749	1	5960	-0.430816	Drg2
row_6656	0.0369653	0.999859	4.35396	1	5960	-0.8133	Disc1
row_1724	0.0370827	0.999859	4.34856	1	5960	0.359049	Ctnnbl1
row_9933	0.0373921	0.999859	4.3344	1	5960	-0.277175	Fam193b
row_6449	0.0374378	0.999859	4.33232	1	5960	0.160183	Ndrg4
row_12109	0.0376298	0.999859	4.32361	1	5960	-0.700811	Abcc10
row_1620	0.0377657	0.999859	4.31747	1	5960	-0.583392	3300002I08Rik
row_12113	0.0378436	0.999859	4.31396	1	5960	2.08408	Dnph1
row_13259	0.0379309	0.999859	4.31004	1	5960	-0.346339	Zfp182
row_10263	0.0379768	0.999859	4.30798	1	5960	0.828034	Rarb
row_2501	0.0379809	0.999859	4.30779	1	5960	-0.668164	Gm30648
row_6483	0.0380536	0.999859	4.30454	1	5960	-0.316883	Ctcf
row_9763	0.038066	0.999859	4.30399	1	5960	-1.17355	Zkscan4
row_12277	0.0380784	0.999859	4.30343	1	5960	-0.226787	Dhx57
row_12182	0.0381503	0.999859	4.30022	1	5960	0.270633	Safb
row_2922	0.0381657	0.999859	4.29953	1	5960	0.277844	Atg4c
row_3354	0.0381879	0.999859	4.29854	1	5960	0.299852	Per3
row_2283	0.0382685	0.999859	4.29496	1	5960	0.745846	Ankrd34a
row_8547	0.0382797	0.999859	4.29446	1	5960	1.37542	Naa38
row_13512	0.0383203	0.999859	4.29265	1	5960	0.829156	Tceal9
row_10127	0.0383419	0.999859	4.29169	1	5960	-0.349766	Iqgap2
row_9693	0.0384242	0.999859	4.28805	1	5960	-2.3976	Gm49602
row_9793	0.0386752	0.999859	4.27697	1	5960	0.541422	Uqcrfs1
row_3771	0.0387244	0.999859	4.27481	1	5960	0.447079	Slc4a4
row_8154	0.0388512	0.999859	4.26925	1	5960	0.442288	Eif4enif1
row_4786	0.0389226	0.999859	4.26613	1	5960	-0.48169	Slc6a11
row_9536	0.0390043	0.999859	4.26256	1	5960	-0.37014	Gpatch2l
row_4949	0.0390363	0.999859	4.26117	1	5960	0.468867	St8sia1
row_10313	0.0390657	0.999859	4.25989	1	5960	-1.19839	Gm26660
row_7779	0.0391161	0.999859	4.2577	1	5960	0.523472	Col6a1
row_2401	0.0392089	0.999859	4.25367	1	5960	0.242368	Wdr47
row_6001	0.0392267	0.999859	4.2529	1	5960	-0.158376	Arglu1
row_2626	0.0393238	0.999859	4.2487	1	5960	0.879503	Trp53inp1
row_0788	0.0393655	0.999859	4.24689	1	5960	0.706576	Pacc1
row_1461	0.0393912	0.999859	4.24579	1	5960	0.865585	B2m
row_1146	0.039397	0.999859	4.24553	1	5960	0.208569	Upp2
row_7265	0.0394377	0.999859	4.24378	1	5960	-0.322321	Mrpl3
row_7062	0.0400599	0.999859	4.21719	1	5960	-0.346606	Clpx
row_0855	0.0400733	0.999859	4.21662	1	5960	-0.510767	Kin
row_2966	0.0401353	0.999859	4.214	1	5960	0.260859	Lrp8
row_11190	0.040145	0.999859	4.21359	1	5960	2.57957	Fam186b
row_11882	0.0402488	0.999859	4.2092	1	5960	0.472772	Neurl1b
row_11796	0.0404056	0.999859	4.20261	1	5960	0.535248	Elob
row_3887	0.0406961	0.999859	4.19045	1	5960	-0.364102	Golga3
row_12334	0.0407294	0.999859	4.18906	1	5960	-0.276288	Jcad
row_1135	0.0407993	0.999859	4.18615	1	5960	-0.484604	Arl6ip6
row_4858	0.0409678	0.999859	4.17916	1	5960	0.194643	Eno2
row_10815	0.0409825	0.999859	4.17855	1	5960	0.50736	Slc25a32
row_5034	0.0410654	0.999859	4.17513	1	5960	-1.0578	Zfp580
row_8096	0.0411931	0.999859	4.16986	1	5960	-0.288379	Dctn2
row_2010	0.0412802	0.999859	4.16628	1	5960	-0.544997	Jade1
row_6943	0.041532	0.999859	4.15597	1	5960	-0.871149	Fdx1
row_2795	0.041892	0.999859	4.14135	1	5960	-1.35677	Galnt12
row_9309	0.0419416	0.999859	4.13934	1	5960	-1.60078	Lsmem1
row_8902	0.0419531	0.999859	4.13888	1	5960	0.134693	Atp6v0a1
row_8328	0.0419976	0.999859	4.13708	1	5960	0.136413	Gabrb2
row_8835	0.0420002	0.999859	4.13698	1	5960	0.950854	Tbkbp1
row_6444	0.0420004	0.999859	4.13697	1	5960	0.811158	Zfp319
row_3030	0.0421221	0.999859	4.13207	1	5960	-0.504671	Rnf220
row_0865	0.0421246	0.999859	4.13197	1	5960	0.357293	Rsu1
row_3097	0.042157	0.999859	4.13067	1	5960	2.04106	Cdca8
row_8698	0.0422753	0.999859	4.12592	1	5960	0.161835	Nf1
row_0225	0.0423059	0.999859	4.1247	1	5960	0.562993	Cyp20a1
row_9789	0.042308	0.999859	4.12461	1	5960	0.790501	Sox4
row_2147	0.0424721	0.999859	4.11806	1	5960	-0.336879	Rrnad1
row_13401	0.0424951	0.999859	4.11714	1	5960	-0.394652	Klhl15
row_11343	0.0426684	0.999859	4.11025	1	5960	-0.376346	Ube2l3
row_7121	0.0426727	0.999859	4.11008	1	5960	0.260373	Arpp19
row_0877	0.0430626	0.999859	4.09469	1	5960	-1.29905	Skida1
row_5710	0.043092	0.999859	4.09354	1	5960	0.122416	Mical2
row_6459	0.0432136	0.999859	4.08877	1	5960	0.575547	Tk2
row_7591	0.0432268	0.999859	4.08825	1	5960	-0.114209	Nkain2
row_7908	0.0433533	0.999859	4.08331	1	5960	-0.395949	Zfp938
row_5964	0.0433568	0.999859	4.08318	1	5960	-0.38475	Cars
row_13348	0.0435004	0.999859	4.07758	1	5960	0.443016	Bcap31
row_0117	0.0435648	0.999859	4.07509	1	5960	-0.293225	Eif5b
row_5054	0.0435784	0.999859	4.07456	1	5960	-0.281234	Clcn4
row_11267	0.0436817	0.999859	4.07055	1	5960	-0.460527	Dnaja3
row_1205	0.0436851	0.999859	4.07042	1	5960	0.137364	Rapgef4
row_0297	0.0438137	0.999859	4.06545	1	5960	0.402193	Tuba4a
row_8365	0.0438553	0.999859	4.06385	1	5960	-0.224277	Hnrnph1
row_5511	0.0439453	0.999859	4.06038	1	5960	-1.05492	Mrpl46
row_11719	0.0439873	0.999859	4.05877	1	5960	-0.132477	Prkn
row_5225	0.0439908	0.999859	4.05863	1	5960	-0.701001	Sars2
row_5446	0.0441652	0.999859	4.05195	1	5960	0.147923	Herc2
row_1203	0.0443202	0.999859	4.04603	1	5960	2.57949	Itga6
row_9915	0.0443336	0.999859	4.04552	1	5960	0.429948	Rnf44
row_10851	0.0443476	0.999859	4.04499	1	5960	-0.319706	Deptor
row_11073	0.0443936	0.999859	4.04324	1	5960	0.566479	Ttll1
row_8884	0.0446965	0.999859	4.03176	1	5960	2.58024	Krt20
row_12129	0.0446968	0.999859	4.03174	1	5960	-0.718505	Tbcc
row_8731	0.0447334	0.999859	4.03036	1	5960	-0.36681	Synrg
row_5862	0.0448158	0.999859	4.02725	1	5960	0.605026	Tgfb1i1
row_2693	0.04484	0.999859	4.02634	1	5960	-0.204456	Rngtt
row_13530	0.045135	0.999859	4.01528	1	5960	0.400584	Rbm41
row_11695	0.0451759	0.999859	4.01375	1	5960	-0.409712	Gtf2h5
row_11942	0.0453174	0.999859	4.00847	1	5960	0.439398	Abcg1
row_5407	0.0453878	0.999859	4.00585	1	5960	0.531902	Cyth2
row_6981	0.0454608	0.999859	4.00314	1	5960	-0.678074	Imp3
row_6018	0.0455924	0.999859	3.99827	1	5960	-0.31872	Atp11a
row_3583	0.0456584	0.999859	3.99583	1	5960	-0.327789	Pisd
row_7625	0.0458673	0.999859	3.98813	1	5960	0.163011	Wasf1
row_7410	0.0458673	0.999859	3.98813	1	5960	-1.07392	Dlec1
row_5923	0.0458688	0.999859	3.98807	1	5960	0.895391	Mtg1
row_7924	0.0459185	0.999859	3.98625	1	5960	0.781293	Ckap4
row_9207	0.0459691	0.999859	3.98439	1	5960	1.02935	Kcns3
row_13438	0.0461492	0.999859	3.9778	1	5960	-1.00226	Phka1
row_1584	0.0462583	0.999859	3.97382	1	5960	0.50975	Pcsk2os1
row_10911	0.0463607	0.999859	3.9701	1	5960	0.714106	Dennd3
row_1780	0.0463865	0.999859	3.96916	1	5960	0.192617	Zmynd8
row_0277	0.0464807	0.999859	3.96574	1	5960	10	Ctdsp1
row_6998	0.0464869	0.999859	3.96551	1	5960	-0.480195	Edc3
row_1619	0.0468505	0.999859	3.95239	1	5960	-1.02311	Zfp937
row_0357	0.0470749	0.999859	3.94435	1	5960	0.853129	Neu2
row_0645	0.0473079	0.999859	3.93603	1	5960	0.217336	Ildr2
row_1141	0.0473432	0.999859	3.93478	1	5960	1.77513	BB557941
row_8896	0.0475381	0.999859	3.92786	1	5960	0.543968	Kat2a
row_10327	0.0476078	0.999859	3.9254	1	5960	0.0965984	Erc2
row_7981	0.0476219	0.999859	3.9249	1	5960	1.5116	Tmcc3
row_0249	0.0476426	0.999859	3.92417	1	5960	0.601917	Pth2r
row_5095	0.0478134	0.999859	3.91815	1	5960	0.476144	Dact3
row_3878	0.0478636	0.999859	3.91638	1	5960	0.541563	Gm15446
row_13021	0.0478906	0.999859	3.91544	1	5960	-0.328564	Pcgf5
row_10982	0.0479381	0.999859	3.91377	1	5960	-0.647953	Foxred2
row_0958	0.0479396	0.999859	3.91371	1	5960	0.582989	Surf1
row_10340	0.0480207	0.999859	3.91087	1	5960	-0.641768	Rft1
row_6795	0.0480666	0.999859	3.90926	1	5960	0.834855	Gm30313
row_5295	0.0480713	0.999859	3.9091	1	5960	-0.693672	Pdcd2l
row_1849	0.0480796	0.999859	3.90881	1	5960	-2.44931	Zfp972
row_3056	0.0481398	0.999859	3.90671	1	5960	-0.724124	Rimkla
row_6002	0.0482561	0.999859	3.90265	1	5960	-0.102138	Fam155a
row_9009	0.0482632	0.999859	3.9024	1	5960	-0.398571	Cep112
row_5937	0.0484645	0.999859	3.8954	1	5960	-0.525675	Tmem80
row_10451	0.0484694	0.999859	3.89523	1	5960	-0.191885	Acin1
row_11397	0.0486072	0.999859	3.89046	1	5960	-0.457063	Psmd2
row_12257	0.048667	0.999859	3.8884	1	5960	-2.15929	Gm50020
row_8004	0.0486825	0.999859	3.88786	1	5960	0.360891	Slc6a15
row_8209	0.0487308	0.999859	3.88619	1	5960	0.202274	Ogdh
row_11252	0.0489141	0.999859	3.87989	1	5960	0.75852	Zfp174
row_2334	0.0489743	0.999859	3.87782	1	5960	-0.208024	Magi3
row_8917	0.0490157	0.999859	3.8764	1	5960	10	Aoc2
row_4467	0.0493393	0.999859	3.86535	1	5960	-0.261383	Agk
row_12290	0.0493792	0.999859	3.86399	1	5960	0.441143	Cox7a2l
row_5466	0.0494531	0.999859	3.86148	1	5960	-0.914158	Mkrn3
row_5625	0.0494587	0.999859	3.86129	1	5960	0.424452	Gdpd5
row_3855	0.0494903	0.999859	3.86022	1	5960	-1.65438	Gm26692
row_11810	0.0496713	0.999859	3.85409	1	5960	-0.271954	Rnps1
row_8151	0.0496854	0.999859	3.85361	1	5960	0.934026	Gm31793
row_6564	0.0497939	0.999859	3.84995	1	5960	0.231003	Wwox
row_9509	0.0498943	0.999859	3.84657	1	5960	0.552477	Entpd5
row_3927	0.0499102	0.999859	3.84604	1	5960	0.595163	Alkbh2

### Sheet: L5 IT CTX_AssignSyngap1_1
name	pval	adj_pval	f_statistic	df1	df2	lfc	Gene
row_5079	0.000123629	0.634242	14.756	1	5960	0.479928	Slc8a2
row_5791	0.000224499	0.634242	13.6308	1	5960	2.29005	Nfatc2ip
row_12764	0.000239009	0.634242	13.5129	1	5960	0.752329	Coro1b
row_0317	0.000270055	0.634242	13.2833	1	5960	-1.11242	Scg2
row_0990	0.000297293	0.634242	13.1029	1	5960	0.574163	Rapgef1
row_6040	0.000335373	0.634242	12.8767	1	5960	-0.138816	Csmd1
row_2147	0.000388472	0.634242	12.6012	1	5960	-0.805923	Rrnad1
row_7547	0.000408183	0.634242	12.5085	1	5960	-0.517668	Map3k5
row_2621	0.000436453	0.634242	12.3832	1	5960	-0.508807	Asph
row_11248	0.00048797	0.634242	12.1745	1	5960	1.04542	Zfp385a
row_12260	0.000568537	0.634242	11.8891	1	5960	-0.560516	Fam98a
row_12275	0.000594868	0.634242	11.8046	1	5960	-0.403938	Srsf7
row_10104	0.000658864	0.634242	11.6141	1	5960	0.703832	Rasgrf2
row_13084	0.000680462	0.634242	11.554	1	5960	-1.65936	Cwf19l1
row_5492	0.000696357	0.634242	11.511	1	5960	-2.50309	Synm
row_5652	0.000864393	0.636825	11.1089	1	5960	10	Inppl1
row_0351	0.00102704	0.636825	10.7888	1	5960	-0.378382	Dis3l2
row_5864	0.00107105	0.636825	10.711	1	5960	10	Rgs10
row_0889	0.00107342	0.636825	10.7069	1	5960	-0.334912	Arhgap21
row_13594	0.00109411	0.636825	10.6716	1	5960	0.716961	Bclaf3
row_12717	0.00110763	0.636825	10.6488	1	5960	0.87415	Adnp2
row_2592	0.00110982	0.636825	10.6451	1	5960	0.247906	Negr1
row_5143	0.0011679	0.636825	10.5507	1	5960	-10	Zfp111
row_7293	0.00131773	0.636825	10.3273	1	5960	-0.185722	Dock3
row_12245	0.00134418	0.636825	10.2906	1	5960	-0.769215	Galnt14
row_1055	0.00137641	0.636825	10.2468	1	5960	1.10378	St6galnac6
row_3125	0.00141134	0.636825	10.2005	1	5960	0.425441	Dlgap3
row_7061	0.00153448	0.636825	10.046	1	5960	-2.3539	Parp16
row_4383	0.00158048	0.636825	9.99155	1	5960	-0.34516	Grm8
row_11882	0.00160571	0.636825	9.96235	1	5960	0.844203	Neurl1b
row_11358	0.00182401	0.636825	9.72746	1	5960	-0.595342	Klhl22
row_9895	0.00185712	0.636825	9.69435	1	5960	-0.570687	Diras2
row_8051	0.00191658	0.636825	9.63635	1	5960	0.367973	Cpsf6
row_0703	0.00196451	0.636825	9.59092	1	5960	-0.897046	Fh1
row_11713	0.00198848	0.636825	9.56862	1	5960	-10	T2
row_0334	0.00200467	0.636825	9.55371	1	5960	-0.569105	Dner
row_5446	0.00201733	0.636825	9.54213	1	5960	0.277447	Herc2
row_12888	0.00204146	0.636825	9.52028	1	5960	-1.82972	Gm41804
row_4482	0.00208061	0.636825	9.48536	1	5960	0.302456	Cntnap2
row_5585	0.00208643	0.636825	9.48023	1	5960	0.10791	Dlg2
row_4217	0.00211388	0.636825	9.45622	1	5960	1.04043	Zfand2a
row_13288	0.00216632	0.636825	9.4112	1	5960	-0.507698	Smarca1
row_5467	0.00218684	0.636825	9.39389	1	5960	-0.648027	Chrna7
row_3188	0.00220668	0.636825	9.3773	1	5960	-0.546257	Atpif1
row_9221	0.00227157	0.636825	9.32411	1	5960	10	Gm5432
row_11497	0.00242978	0.636825	9.2006	1	5960	-0.244	Stxbp5l
row_12937	0.00245566	0.636825	9.18117	1	5960	2.15808	Mrpl16
row_4158	0.00267503	0.636825	9.02443	1	5960	0.708698	Cux1
row_6681	0.00268857	0.636825	9.01518	1	5960	-2.00554	Msantd4
row_4055	0.00274605	0.636825	8.97646	1	5960	0.417002	Pitpnm2
row_11084	0.00275553	0.636825	8.97016	1	5960	-2.27258	Rtl6
row_4676	0.00279674	0.636825	8.943	1	5960	0.840464	Gm5577
row_0970	0.00283158	0.636825	8.92035	1	5960	-10	Gm13421
row_9848	0.00287948	0.636825	8.88967	1	5960	0.346144	Ranbp9
row_9017	0.00289113	0.636825	8.88229	1	5960	1.75314	Arsg
row_1928	0.00290174	0.636825	8.87559	1	5960	0.687226	Cyp7b1
row_9336	0.00300374	0.636825	8.81244	1	5960	1.56556	Gm35188
row_10252	0.00303687	0.636825	8.7924	1	5960	-0.72694	Psmd6
row_10710	0.0030486	0.636825	8.78536	1	5960	10	Ptger4
row_1306	0.00309817	0.636825	8.75589	1	5960	0.414212	Syt13
row_7981	0.0031448	0.636825	8.72861	1	5960	2.3634	Tmcc3
row_8286	0.00321778	0.636825	8.68673	1	5960	0.924566	Rps27a
row_8969	0.00323168	0.636825	8.67886	1	5960	0.236585	Kansl1
row_5317	0.00327381	0.636825	8.65522	1	5960	0.473099	Tshz3
row_9127	0.00329358	0.636825	8.64424	1	5960	-0.594693	Nploc4
row_5956	0.0033131	0.636825	8.63346	1	5960	-0.840684	Ctsd
row_11504	0.0033947	0.636825	8.58908	1	5960	-1.37144	Cox17
row_5259	0.0034275	0.636825	8.57154	1	5960	-1.31648	Tbcb
row_0271	0.00344527	0.636825	8.56211	1	5960	1.04463	Igfbp5
row_8673	0.00344971	0.636825	8.55976	1	5960	1.01362	Eral1
row_11360	0.00366585	0.636825	8.44903	1	5960	-10	B830017H08Rik
row_12062	0.0036804	0.636825	8.44182	1	5960	-10	Rnf39
row_8965	0.00368818	0.636825	8.43797	1	5960	-1.35379	Arf2
row_13628	0.00369967	0.636825	8.4323	1	5960	-10	Tceanc
row_3636	0.00377843	0.636825	8.39395	1	5960	0.616323	Gm1043
row_8012	0.00378921	0.636825	8.38876	1	5960	-0.312852	Lin7a
row_9845	0.00380789	0.636825	8.37981	1	5960	0.388147	Gfod1
row_11456	0.00394957	0.636825	8.31334	1	5960	0.949132	Fbxo45
row_10214	0.00395417	0.636825	8.31123	1	5960	-10	A430090L17Rik
row_4294	0.00395767	0.636825	8.30962	1	5960	-1.04631	Mtif3
row_8081	0.00397708	0.636825	8.30072	1	5960	-1.32392	Tsfm
row_2847	0.00398157	0.636825	8.29867	1	5960	-1.20917	Zfp37
row_7244	0.00403392	0.636825	8.27492	1	5960	0.403073	Ephb1
row_6677	0.00404918	0.636825	8.26805	1	5960	-0.712275	Cwf19l2
row_4758	0.0040791	0.636825	8.25467	1	5960	0.214005	Srgap3
row_5050	0.00412128	0.636825	8.23597	1	5960	10	Zfp773
row_2098	0.00420448	0.636825	8.19965	1	5960	0.537371	Gm20754
row_13397	0.00421386	0.636825	8.1956	1	5960	-0.985666	Pcyt1b
row_3851	0.00421687	0.636825	8.1943	1	5960	0.418598	Btbd8
row_0156	0.00428474	0.636825	8.1653	1	5960	-10	Slc40a1
row_7920	0.00433563	0.636825	8.14385	1	5960	1.11525	Appl2
row_5001	0.00435865	0.636825	8.13424	1	5960	1.68588	Tsen34
row_10435	0.00439884	0.636825	8.11758	1	5960	0.910538	Rab2b
row_0411	0.00444455	0.636825	8.09881	1	5960	0.470469	Cntnap5b
row_8996	0.00450028	0.636825	8.0762	1	5960	-10	Polg2
row_3460	0.00450133	0.636825	8.07577	1	5960	-0.891701	Sema3a
row_9087	0.00462443	0.636825	8.02683	1	5960	0.770961	Mgat5b
row_1744	0.00465183	0.636825	8.01611	1	5960	-10	Mybl2
row_7303	0.00469938	0.636825	7.99767	1	5960	-1.89322	Tusc2
row_8569	0.00475363	0.636825	7.97686	1	5960	1.17628	Ctdnep1
row_5221	0.00475861	0.636825	7.97497	1	5960	0.759663	Lrfn1
row_13463	0.00479226	0.636825	7.96219	1	5960	-1.53905	2610002M06Rik
row_4783	0.00487162	0.636825	7.93243	1	5960	0.176653	Atp2b2
row_8222	0.00487803	0.636825	7.93005	1	5960	2.06834	Hus1
row_11249	0.00489435	0.636825	7.92399	1	5960	-1.22789	Pde1b
row_9889	0.00496577	0.640022	7.89775	1	5960	1.38135	Gm32834
row_4066	0.00506495	0.646705	7.86194	1	5960	-1.88888	Eif2b1
row_11977	0.00517581	0.653721	7.82275	1	5960	0.447179	Hnrnpm
row_6868	0.0052156	0.653721	7.80889	1	5960	-0.347067	Thy1
row_4083	0.00529934	0.654033	7.78007	1	5960	-0.34525	Tmem132d
row_0247	0.00540454	0.654033	7.74452	1	5960	-1.96202	Idh1
row_12619	0.00540914	0.654033	7.74298	1	5960	0.200633	Camk2a
row_1184	0.00540958	0.654033	7.74283	1	5960	-10	Klhl41
row_13349	0.00551876	0.66138	7.70671	1	5960	-1.36225	Abcd1
row_0534	0.00560436	0.665798	7.67889	1	5960	0.411982	Dennd1b
row_2350	0.00566688	0.667422	7.65885	1	5960	-10	Wnt2b
row_3803	0.0059056	0.685285	7.58434	1	5960	-1.22415	Prkg2
row_11510	0.00591887	0.685285	7.58029	1	5960	-1.47082	Arhgap31
row_11170	0.00608884	0.69904	7.5292	1	5960	-2.42748	9330020H09Rik
row_13600	0.00623841	0.708791	7.48544	1	5960	1.65126	Ppef1
row_10803	0.0063222	0.708791	7.46139	1	5960	-0.255611	Ncald
row_4438	0.00639435	0.708791	7.44094	1	5960	-0.719098	Chrm2
row_9636	0.00647495	0.708791	7.41837	1	5960	-0.389796	Mirg
row_13432	0.0064769	0.708791	7.41782	1	5960	-0.479616	Nhsl2
row_0181	0.00648506	0.708791	7.41556	1	5960	2.39563	Dnah7a
row_1051	0.00654327	0.709477	7.39946	1	5960	-0.568003	Dpm2
row_11733	0.00666379	0.71449	7.36659	1	5960	-0.487386	Sod2
row_6744	0.00670954	0.71449	7.35427	1	5960	-0.356005	Pde4a
row_1889	0.00676589	0.71449	7.33922	1	5960	0.467048	Zgpat
row_0641	0.00679869	0.71449	7.33052	1	5960	-10	Adcy10
row_6310	0.00688751	0.714836	7.30716	1	5960	-0.56678	Arhgap10
row_7259	0.00693698	0.714836	7.29428	1	5960	-0.989293	Nphp3
row_7773	0.00695895	0.714836	7.2886	1	5960	-0.406696	Dip2a
row_10313	0.00717653	0.730172	7.23324	1	5960	-2.39752	Gm26660
row_5088	0.00723583	0.730172	7.21845	1	5960	0.367896	Arhgap35
row_12296	0.00728885	0.730172	7.20533	1	5960	1.16312	Gm49969
row_6575	0.00734581	0.730172	7.19134	1	5960	-0.715763	Cdh13
row_6724	0.0074241	0.730172	7.1723	1	5960	-0.614335	Zfp426
row_8483	0.00742892	0.730172	7.17113	1	5960	-1.17175	Aldh3a2
row_10848	0.00753007	0.734827	7.14684	1	5960	0.598733	Enpp2
row_4277	0.00772742	0.748737	7.1004	1	5960	-1.05591	Pdap1
row_7657	0.00792768	0.749036	7.0545	1	5960	-0.22551	Grik2
row_12493	0.00793331	0.749036	7.05323	1	5960	1.18304	Pcdha12
row_8861	0.00803977	0.749036	7.02933	1	5960	-10	Ppp1r1b
row_10444	0.00804966	0.749036	7.02712	1	5960	1.47231	Mrpl52
row_0887	0.00807029	0.749036	7.02253	1	5960	-0.316786	Etl4
row_3000	0.00816383	0.749036	7.00187	1	5960	-10	Mob3c
row_3382	0.00818161	0.749036	6.99798	1	5960	0.998372	Plch2
row_1556	0.00830807	0.749036	6.97049	1	5960	-0.569962	Trmt6
row_9767	0.00837032	0.749036	6.95712	1	5960	-0.533931	Zfp322a
row_10366	0.00839791	0.749036	6.95123	1	5960	0.336099	Parg
row_5662	0.00848693	0.749036	6.93234	1	5960	-10	Rhog
row_1317	0.00865446	0.749036	6.89735	1	5960	0.804854	Api5
row_2842	0.00875985	0.749036	6.87569	1	5960	0.789963	Ptbp3
row_12775	0.00877226	0.749036	6.87315	1	5960	-0.97876	Syt12
row_2902	0.00880223	0.749036	6.86705	1	5960	-10	Gm12648
row_0030	0.00881771	0.749036	6.86391	1	5960	-0.27244	A830018L16Rik
row_7374	0.00904631	0.749036	6.81813	1	5960	0.0968118	Arpp21
row_8805	0.00907166	0.749036	6.81313	1	5960	-0.775016	Rsad1
row_11308	0.0091022	0.749036	6.80712	1	5960	-0.609052	Ercc4
row_10933	0.00916107	0.749036	6.79559	1	5960	-10	Ccdc166
row_12604	0.00919119	0.749036	6.78973	1	5960	-1.00977	March3
row_8833	0.00923692	0.749036	6.78086	1	5960	-1.13299	Mrpl10
row_7637	0.00924575	0.749036	6.77915	1	5960	-10	1700016J18Rik
row_0353	0.00926072	0.749036	6.77626	1	5960	1.33804	Gm28375
row_2493	0.00928989	0.749036	6.77064	1	5960	0.841388	Npnt
row_5564	0.00938261	0.749036	6.7529	1	5960	-0.886917	Mesd
row_11506	0.0095086	0.749036	6.72907	1	5960	-2.56552	D930030I03Rik
row_2872	0.00953963	0.749036	6.72326	1	5960	0.104236	Ptprd
row_8869	0.00960106	0.749036	6.7118	1	5960	0.373475	Thra
row_4367	0.00961484	0.749036	6.70923	1	5960	-0.196718	Cttnbp2
row_7188	0.00971639	0.749036	6.69048	1	5960	1.0229	Snhg5
row_1163	0.0097391	0.749036	6.68631	1	5960	-10	Ifih1
row_11290	0.00974856	0.749036	6.68458	1	5960	0.143265	Grin2a
row_8547	0.00980208	0.749036	6.67481	1	5960	1.93168	Naa38
row_11431	0.0098477	0.749036	6.66653	1	5960	0.546558	Mb21d2
row_4973	0.00989159	0.749036	6.65859	1	5960	-0.503104	Far2
row_7692	0.00993402	0.749036	6.65096	1	5960	-0.31306	Psap
row_13091	0.00994481	0.749036	6.64902	1	5960	0.304376	Slf2
row_0070	0.00995604	0.749036	6.64701	1	5960	0.107512	Adgrb3
row_0462	0.0100512	0.749036	6.63003	1	5960	-0.635588	Gm16083
row_2738	0.0100911	0.749036	6.62298	1	5960	1.55575	Gm13306
row_11802	0.0101137	0.749036	6.61899	1	5960	-0.579821	Tbc1d24
row_2734	0.0101392	0.749036	6.61451	1	5960	-0.56252	Galt
row_0728	0.0101827	0.749036	6.60686	1	5960	1.00538	Psen2
row_12876	0.0102544	0.749036	6.59436	1	5960	-0.831969	Otub1
row_1689	0.0102983	0.749036	6.58674	1	5960	0.574385	Mmp24
row_9951	0.0103125	0.749036	6.58429	1	5960	-0.585001	Ubqln1
row_8116	0.0103622	0.749036	6.57573	1	5960	-0.757636	Gls2
row_6170	0.0104201	0.749258	6.5658	1	5960	-1.29521	5330439A09Rik
row_2023	0.0105804	0.7568	6.53861	1	5960	-0.543997	Maml3
row_2400	0.010709	0.76201	6.51709	1	5960	1.12904	Taf13
row_12334	0.0109322	0.773174	6.48036	1	5960	-0.443065	Jcad
row_0032	0.0110281	0.773174	6.46484	1	5960	1.52525	Slco5a1
row_3535	0.0110356	0.773174	6.46361	1	5960	-0.578077	Rnf32
row_0897	0.0113026	0.780476	6.4211	1	5960	-0.404338	Abi1
row_4713	0.0113066	0.780476	6.42048	1	5960	0.447174	Slc25a26
row_7368	0.0113768	0.780476	6.40947	1	5960	-0.480895	Lrrfip2
row_2524	0.0114626	0.780476	6.39612	1	5960	-0.227283	Tspan5
row_2020	0.0115493	0.780476	6.38273	1	5960	-1.51265	Rab33b
row_0414	0.0115806	0.780476	6.37792	1	5960	-2.66465	Gm28403
row_10757	0.0116635	0.780476	6.36524	1	5960	-0.476336	Retreg1
row_0909	0.0116673	0.780476	6.36467	1	5960	-0.817259	Dph7
row_8049	0.0116763	0.780476	6.36329	1	5960	-0.504517	Frs2
row_3333	0.0117111	0.780476	6.35801	1	5960	-10	Cort
row_5927	0.0119253	0.781288	6.32583	1	5960	0.813513	Ric8a
row_9229	0.0119808	0.781288	6.31759	1	5960	-0.438841	Pdia6
row_12257	0.012031	0.781288	6.31016	1	5960	-10	Gm50020
row_10611	0.0120977	0.781288	6.30034	1	5960	-0.652461	Gtf2f2
row_6867	0.0121255	0.781288	6.29628	1	5960	0.733463	Nectin1
row_6814	0.0121558	0.781288	6.29185	1	5960	0.265874	Aplp2
row_6854	0.0121946	0.781288	6.28619	1	5960	-10	Jhy
row_9799	0.012256	0.781288	6.27729	1	5960	0.578763	Serpinb6a
row_5596	0.0122593	0.781288	6.27681	1	5960	-1.64668	Gm32647
row_3189	0.0123438	0.781288	6.26463	1	5960	-0.644061	Dnajc8
row_1619	0.0123524	0.781288	6.26339	1	5960	-1.926	Zfp937
row_0131	0.0125208	0.788294	6.23937	1	5960	-10	D930019O06Rik
row_9751	0.0125804	0.788413	6.23095	1	5960	-0.505602	Stard3nl
row_6975	0.0127625	0.796171	6.20548	1	5960	-0.292366	Scaper
row_11593	0.0129526	0.80264	6.1793	1	5960	-2.92378	4933411O13Rik
row_4971	0.0129948	0.80264	6.17353	1	5960	0.752057	Ccdc91
row_0050	0.0130641	0.80264	6.16412	1	5960	-0.830305	Gm28376
row_4753	0.0131012	0.80264	6.15909	1	5960	-0.748651	Edem1
row_5011	0.0132068	0.805498	6.14487	1	5960	-10	Eps8l1
row_6818	0.0132696	0.805728	6.13648	1	5960	0.22139	Arhgap32
row_6948	0.0135105	0.816726	6.10464	1	5960	0.356746	Ddx10
row_7737	0.0136563	0.821905	6.08566	1	5960	0.375325	Arid5b
row_9295	0.0137808	0.825763	6.0696	1	5960	-0.268753	Hdac9
row_1182	0.0139565	0.829122	6.04721	1	5960	0.270407	Cers6
row_4262	0.0139784	0.829122	6.04444	1	5960	-1.35135	Aimp2
row_10932	0.0140334	0.829122	6.0375	1	5960	1.2797	Zfp707
row_9506	0.0141631	0.829122	6.02124	1	5960	0.641835	Zfp410
row_3143	0.0141787	0.829122	6.0193	1	5960	0.93183	Zbtb8os
row_10074	0.014201	0.829122	6.01652	1	5960	2.36738	9330111N05Rik
row_2957	0.0143798	0.830456	5.99442	1	5960	-1.01498	Tceanc2
row_0948	0.0144545	0.830456	5.98527	1	5960	0.309455	Entr1
row_10329	0.0145268	0.830456	5.97646	1	5960	-10	Wnt5a
row_3620	0.0145687	0.830456	5.97138	1	5960	0.915033	Trmt44
row_5850	0.0146424	0.830456	5.96247	1	5960	0.747293	Setd1a
row_7959	0.0146622	0.830456	5.96009	1	5960	-0.379207	Uhrf1bp1l
row_7574	0.014683	0.830456	5.95758	1	5960	-10	Themis
row_8078	0.0148522	0.830456	5.93737	1	5960	0.229499	Slc16a7
row_7251	0.0148784	0.830456	5.93426	1	5960	-1.13891	Srprb
row_12366	0.014882	0.830456	5.93383	1	5960	-2.20608	Gm6277
row_4881	0.0151391	0.830456	5.90363	1	5960	-0.670796	Kcna1
row_10439	0.0151985	0.830456	5.89672	1	5960	3.29999	Gm30275
row_1892	0.0151999	0.830456	5.89655	1	5960	0.371435	Dnajc5
row_2716	0.01523	0.830456	5.89307	1	5960	-0.305545	Nfx1
row_0853	0.0152892	0.830456	5.88623	1	5960	0.4777	Taf3
row_4841	0.0153166	0.830456	5.88307	1	5960	0.212454	Mical3
row_13282	0.0153176	0.830456	5.88297	1	5960	0.176346	Gria3
row_5846	0.015318	0.830456	5.88291	1	5960	1.03221	Zfp629
row_7817	0.0154185	0.832597	5.87139	1	5960	2.05334	E130317F20Rik
row_11727	0.0156645	0.841812	5.8435	1	5960	-1.74513	Mas1
row_4470	0.0157124	0.841812	5.83813	1	5960	3.2198	Trbj2-4
row_13279	0.0161027	0.848032	5.79492	1	5960	-0.548863	Mcts1
row_10965	0.0161499	0.848032	5.78978	1	5960	-10	Gpt
row_1630	0.0161785	0.848032	5.78666	1	5960	-0.651447	Nsfl1c
row_10847	0.0162802	0.848032	5.77564	1	5960	-0.578805	Ccn3
row_11426	0.0163446	0.848032	5.76869	1	5960	1.07416	P3h2
row_10298	0.016527	0.848032	5.74917	1	5960	0.462727	Ap3m1
row_3945	0.0165591	0.848032	5.74577	1	5960	-0.882598	Pop5
row_11861	0.0166525	0.848032	5.73587	1	5960	-0.587583	Stub1
row_0491	0.0166618	0.848032	5.73489	1	5960	2.54791	Gm19461
row_9266	0.0167154	0.848032	5.72925	1	5960	1.55696	Gm31333
row_3860	0.0167472	0.848032	5.7259	1	5960	0.78021	Tmed5
row_12331	0.0167502	0.848032	5.72559	1	5960	-1.76747	Map3k8
row_5450	0.0168673	0.848032	5.71335	1	5960	-0.364689	Gabra5
row_3922	0.0169477	0.848032	5.70498	1	5960	-0.989552	Iscu
row_12576	0.0169566	0.848032	5.70407	1	5960	-0.281793	Kcnn2
row_1224	0.0170343	0.848032	5.69603	1	5960	-0.480865	Hnrnpa3
row_10852	0.0171148	0.848032	5.68775	1	5960	0.864925	Mrpl13
row_5494	0.01713	0.848032	5.6862	1	5960	0.32362	Igf1r
row_9160	0.017134	0.848032	5.68579	1	5960	-0.467679	Rab40b
row_2467	0.0171853	0.848032	5.68053	1	5960	-0.104638	Ank2
row_13631	0.0172474	0.848032	5.6742	1	5960	0.1601	Frmpd4
row_9219	0.0172485	0.848032	5.67409	1	5960	-10	Lratd1
row_2976	0.0172573	0.848032	5.67319	1	5960	0.754041	Prpf38a
row_3523	0.0173182	0.848032	5.66701	1	5960	0.250063	Kmt2c
row_11461	0.0173898	0.848499	5.65976	1	5960	-0.810975	Pcyt1a
row_5750	0.0177404	0.852665	5.62473	1	5960	1.10374	Crym
row_3551	0.0177702	0.852665	5.62179	1	5960	1.64077	Gm19409
row_1978	0.0177909	0.852665	5.61974	1	5960	-0.229792	Atp11b
row_2298	0.0178146	0.852665	5.6174	1	5960	0.193496	Pde4dip
row_11439	0.017821	0.852665	5.61678	1	5960	0.551747	Tmem44
row_7481	0.0178891	0.852665	5.61008	1	5960	-0.472719	Mthfd1l
row_2584	0.0179895	0.852665	5.60027	1	5960	-0.818407	Slc44a5
row_10506	0.0180407	0.852665	5.59528	1	5960	-0.365066	Zdhhc20
row_3121	0.0181139	0.852665	5.58818	1	5960	0.574139	Gm12940
row_2611	0.0181385	0.852665	5.58581	1	5960	-0.457973	Fam110b
row_3734	0.0181617	0.852665	5.58356	1	5960	-1.11072	Cwh43
row_0550	0.0182663	0.854637	5.5735	1	5960	-0.591029	Odr4
row_11934	0.018346	0.855437	5.56587	1	5960	0.41162	Rnf8
row_7175	0.0185125	0.856971	5.55004	1	5960	-0.993983	Pgm3
row_6995	0.0185735	0.856971	5.54427	1	5960	0.781699	Scamp2
row_8626	0.0186245	0.856971	5.53947	1	5960	-0.877856	Ccdc92b
row_11662	0.0187164	0.856971	5.53085	1	5960	-0.329383	Dyrk1a
row_4414	0.0187328	0.856971	5.52932	1	5960	-0.308442	Mkln1
row_9789	0.0187553	0.856971	5.52722	1	5960	1.0772	Sox4
row_5180	0.0188863	0.860081	5.51503	1	5960	-1.83741	Ccdc97
row_11577	0.0190462	0.864331	5.50026	1	5960	0.860425	Riox2
row_4589	0.0191615	0.864331	5.4897	1	5960	-0.43444	Kcmf1
row_11707	0.0191694	0.864331	5.48898	1	5960	-2.78549	Gm1604a
row_6614	0.0192762	0.864393	5.47926	1	5960	0.814152	Acsf3
row_10473	0.0192973	0.864393	5.47735	1	5960	-1.08257	Emc9
row_9276	0.0194917	0.870247	5.45981	1	5960	1.03816	Lamb1
row_8217	0.0197797	0.878879	5.43417	1	5960	0.901917	Nacad
row_7262	0.0198569	0.878879	5.42735	1	5960	-10	Ackr4
row_3078	0.019878	0.878879	5.4255	1	5960	-0.889795	Pabpc4
row_4723	0.0201185	0.883362	5.40448	1	5960	-1.18735	Frmd4b
row_1318	0.0201325	0.883362	5.40327	1	5960	0.221218	Lrrc4c
row_0312	0.0201734	0.883362	5.39972	1	5960	0.166394	Epha4
row_0277	0.0203899	0.889988	5.38108	1	5960	10	Ctdsp1
row_5427	0.020614	0.890691	5.36199	1	5960	-0.365547	Ptpn5
row_1933	0.0206293	0.890691	5.3607	1	5960	-10	1700064H15Rik
row_11546	0.0206991	0.890691	5.35481	1	5960	-0.424998	Ift57
row_13415	0.0207009	0.890691	5.35465	1	5960	0.672928	Yipf6
row_3475	0.0207319	0.890691	5.35204	1	5960	-0.795404	Tmem60
row_11592	0.0209356	0.89662	5.33498	1	5960	0.119873	Cadm2
row_7118	0.0210315	0.896984	5.32701	1	5960	-1.12156	Rsl24d1
row_5806	0.0210812	0.896984	5.32289	1	5960	-0.46517	Ypel3
row_9737	0.0213765	0.896984	5.29863	1	5960	-1.00621	AW209491
row_10125	0.0217071	0.896984	5.27188	1	5960	-1.09055	Zbed3
row_4105	0.0220825	0.896984	5.24201	1	5960	0.76387	Crcp
row_1151	0.0220884	0.896984	5.24155	1	5960	-0.929467	Wdsub1
row_2664	0.0221301	0.896984	5.23826	1	5960	0.169603	Pnisr
row_5264	0.0221335	0.896984	5.238	1	5960	1.2303	Lrfn3
row_10107	0.0221432	0.896984	5.23724	1	5960	1.5771	Ankrd34b
row_6193	0.0221471	0.896984	5.23693	1	5960	-0.308525	Klhl2
row_1290	0.0221487	0.896984	5.2368	1	5960	0.420625	Atg13
row_12789	0.0221494	0.896984	5.23675	1	5960	0.823398	Dpp3
row_10558	0.022206	0.896984	5.2323	1	5960	-0.376923	Trim35
row_12675	0.0222096	0.896984	5.23202	1	5960	-0.139845	Tcf4
row_13012	0.02221	0.896984	5.23199	1	5960	-1.37341	Lipo3
row_10802	0.0222347	0.896984	5.23005	1	5960	-10	Grhl2
row_9408	0.0222446	0.896984	5.22928	1	5960	-10	L3hypdh
row_12193	0.0223061	0.896984	5.22448	1	5960	-0.619721	Clpp
row_13472	0.022368	0.896984	5.21965	1	5960	-0.289954	Chm
row_11401	0.0223934	0.896984	5.21768	1	5960	1.04799	Polr2h
row_0235	0.0224054	0.896984	5.21674	1	5960	1.40364	Gpr1
row_2356	0.0224136	0.896984	5.21611	1	5960	0.366492	Inka2
row_12246	0.0225204	0.896984	5.20783	1	5960	-10	Gm49876
row_10548	0.0225434	0.896984	5.20606	1	5960	-0.654283	Ints9
row_8039	0.02261	0.896984	5.20093	1	5960	-0.258951	Ptprr
row_7153	0.0226511	0.896984	5.19777	1	5960	0.300675	Tmem30a
row_13319	0.0227502	0.898305	5.19017	1	5960	-0.133672	Cdr1os
row_0280	0.0230789	0.9015	5.16523	1	5960	-0.652548	Zfp142
row_10487	0.0232126	0.9015	5.15519	1	5960	0.914429	Nop9
row_8686	0.0232315	0.9015	5.15377	1	5960	1.80279	Slc46a1
row_1110	0.0233509	0.9015	5.14486	1	5960	-0.486535	Ppp6c
row_9427	0.0234039	0.9015	5.14092	1	5960	0.512088	Kcnh5
row_3327	0.0234273	0.9015	5.13918	1	5960	-0.832072	Srm
row_7769	0.0234694	0.9015	5.13606	1	5960	-0.885386	Chchd10
row_11976	0.0234924	0.9015	5.13437	1	5960	-0.785718	Zfp414
row_9689	0.0235414	0.9015	5.13075	1	5960	0.143388	Ptprn2
row_10365	0.023568	0.9015	5.12878	1	5960	-0.493862	Timm23
row_0273	0.0235843	0.9015	5.12758	1	5960	0.756627	Aamp
row_12095	0.023623	0.9015	5.12473	1	5960	0.296568	Tmem63b
row_0962	0.0236979	0.901839	5.11924	1	5960	-0.741738	Cacfd1
row_4859	0.0239449	0.906313	5.10123	1	5960	0.468267	Tpi1
row_3129	0.0240097	0.906313	5.09653	1	5960	1.24998	Zscan20
row_5884	0.0240648	0.906313	5.09256	1	5960	-1.39119	Oat
row_9896	0.0240808	0.906313	5.0914	1	5960	-10	Syk
row_2423	0.0241506	0.906445	5.08638	1	5960	0.684686	Gpr88
row_1816	0.0243753	0.912372	5.07031	1	5960	0.510888	Rae1
row_2618	0.0246277	0.919301	5.05244	1	5960	-3.30207	Chd7
row_8745	0.0250044	0.92783	5.02612	1	5960	-10	Appbp2os
row_9334	0.0250475	0.92783	5.02313	1	5960	-1.55376	Dtd2
row_9816	0.02506	0.92783	5.02227	1	5960	-10	Gm46409
row_10501	0.0252057	0.930705	5.01222	1	5960	0.706479	Eef1akmt1
row_2757	0.0254237	0.931349	4.99731	1	5960	-0.63808	Creb3
row_3241	0.0254696	0.931349	4.99418	1	5960	-0.63518	Rpl11
row_2033	0.0255407	0.931349	4.98935	1	5960	1.56589	Postn
row_0500	0.0256621	0.931349	4.98114	1	5960	0.868939	Ppfia4
row_0059	0.0256946	0.931349	4.97895	1	5960	1.13722	Gm28836
row_8367	0.0257048	0.931349	4.97826	1	5960	1.06921	Adamts2
row_2460	0.02582	0.931349	4.97052	1	5960	-1.32841	Mettl14
row_9296	0.0258623	0.931349	4.96769	1	5960	-0.317314	Snx13
row_13494	0.0259289	0.931349	4.96324	1	5960	0.514455	Armcx1
row_9005	0.0259717	0.931349	4.96038	1	5960	0.297013	Helz
row_6857	0.0259973	0.931349	4.95868	1	5960	1.1527	Gm48742
row_5196	0.0260748	0.931349	4.95353	1	5960	0.255182	Pld3
row_4724	0.0263251	0.931349	4.93699	1	5960	-0.643358	Mitf
row_6472	0.0263734	0.931349	4.93383	1	5960	-0.672408	E2f4
row_9590	0.0263949	0.931349	4.93242	1	5960	0.677637	Cpsf2
row_9312	0.0264383	0.931349	4.92958	1	5960	0.259638	Dock4
row_2923	0.0265717	0.931349	4.92087	1	5960	-0.593957	Alg6
row_12000	0.0266011	0.931349	4.91896	1	5960	0.741032	Rxrb
row_9279	0.0266049	0.931349	4.91871	1	5960	-1.58663	Slc26a4
row_8751	0.0266126	0.931349	4.91821	1	5960	0.349681	Med13
row_0015	0.0266665	0.931349	4.91471	1	5960	0.177398	Sntg1
row_0741	0.0267431	0.931349	4.90976	1	5960	-0.800026	Dnah14
row_4312	0.0268422	0.931349	4.90336	1	5960	-0.61415	Gm15997
row_8023	0.0272043	0.931349	4.8802	1	5960	0.249932	Osbpl8
row_0721	0.027246	0.931349	4.87756	1	5960	-0.224884	Smyd3
row_2922	0.0272632	0.931349	4.87647	1	5960	0.3615	Atg4c
row_2433	0.0272813	0.931349	4.87532	1	5960	-0.219936	Plppr4
row_5837	0.0273263	0.931349	4.87248	1	5960	-0.649791	Prr14
row_0084	0.0273946	0.931349	4.86816	1	5960	-1.31877	Imp4
row_12379	0.0274417	0.931349	4.8652	1	5960	-0.892495	Ss18
row_0627	0.0274551	0.931349	4.86436	1	5960	-0.552193	Scyl3
row_7743	0.0275522	0.931349	4.85826	1	5960	-0.416042	Fam13c
row_12002	0.0275716	0.931349	4.85704	1	5960	-0.57456	Brd2
row_5347	0.0278326	0.931349	4.84078	1	5960	0.298394	Shank1
row_11617	0.0278354	0.931349	4.8406	1	5960	-10	Adamts5
row_8855	0.0278915	0.931349	4.83713	1	5960	-0.549313	Rpl19
row_12285	0.0279681	0.931349	4.8324	1	5960	-0.262101	Tmem178
row_0025	0.0281436	0.931349	4.8216	1	5960	-0.481236	Cops5
row_12463	0.0282236	0.931349	4.8167	1	5960	0.289734	Nrg2
row_8989	0.0282443	0.931349	4.81544	1	5960	0.37229	Ddx42
row_9715	0.0283246	0.931349	4.81054	1	5960	-0.148874	Dip2c
row_7438	0.028346	0.931349	4.80924	1	5960	0.999221	Sec22c
row_7718	0.0283655	0.931349	4.80806	1	5960	1.8208	Pbld2
row_12856	0.0284711	0.931349	4.80165	1	5960	1.03641	Gm14966
row_10605	0.0284833	0.931349	4.80091	1	5960	0.247264	Zc3h13
row_8593	0.0286207	0.931349	4.79261	1	5960	0.659524	Kif1c
row_6989	0.0286684	0.931349	4.78974	1	5960	-0.651087	Ppcdc
row_3854	0.0286924	0.931349	4.7883	1	5960	-0.815964	Rpap2
row_9493	0.0287061	0.931349	4.78748	1	5960	-0.389588	Psen1
row_1434	0.0288311	0.931349	4.77999	1	5960	0.559501	Stard9
row_5439	0.0288721	0.931349	4.77754	1	5960	0.844404	Luzp2
row_12820	0.0288997	0.931349	4.77589	1	5960	-10	1700020D05Rik
row_9958	0.0290056	0.931349	4.76959	1	5960	-10	Gm47423
row_9688	0.0291861	0.931349	4.7589	1	5960	-1.53315	Ncapg2
row_10432	0.0292383	0.931349	4.75582	1	5960	-0.408139	Hnrnpc
row_9582	0.0293037	0.931349	4.75197	1	5960	1.48177	Gpr68
row_2870	0.0293542	0.931349	4.74901	1	5960	-0.274279	Kdm4c
row_4775	0.0294339	0.931349	4.74434	1	5960	-0.560998	Prrt3
row_6657	0.0294398	0.931349	4.744	1	5960	-0.444055	Sipa1l2
row_10305	0.0296197	0.931349	4.73351	1	5960	-0.113279	Kcnma1
row_0497	0.0298459	0.931349	4.72041	1	5960	-0.508859	Atp2b4
row_3023	0.0298557	0.931349	4.71984	1	5960	1.35709	Urod
row_12453	0.0299444	0.931349	4.71474	1	5960	-0.634467	Snhg4
row_0987	0.0299639	0.931349	4.71362	1	5960	-0.9028	6530402F18Rik
row_3053	0.0300291	0.931349	4.70988	1	5960	-0.365865	Ccdc30
row_10270	0.0300703	0.931349	4.70752	1	5960	0.1468	Ube2e2
row_8148	0.0300858	0.931349	4.70664	1	5960	0.663334	Vmn2r85
row_3708	0.0301242	0.931349	4.70444	1	5960	-0.22315	Apbb2
row_5307	0.0301937	0.931349	4.70048	1	5960	-2.64229	Faap24
row_6100	0.0301949	0.931349	4.70041	1	5960	-0.170833	Nrg1
row_7264	0.0303129	0.931349	4.6937	1	5960	0.444753	Cpne4
row_2705	0.0303479	0.931349	4.69172	1	5960	1.00213	Gm12371
row_6864	0.0304605	0.931349	4.68534	1	5960	-0.453833	Grik4
row_13149	0.0307289	0.931349	4.67027	1	5960	1.5833	Dusp5
row_2907	0.0307738	0.931349	4.66775	1	5960	10	Lrrc19
row_0840	0.0307754	0.931349	4.66767	1	5960	-0.187457	Camk1d
row_3508	0.0308286	0.931349	4.6647	1	5960	-0.429884	Cdk5
row_10389	0.0309595	0.931349	4.65742	1	5960	1.00259	Sh2d4b
row_12492	0.0309871	0.931349	4.65589	1	5960	0.959089	Pcdha11.1
row_9255	0.0310097	0.931349	4.65463	1	5960	0.427827	Rnf144a
row_10985	0.031126	0.931349	4.6482	1	5960	0.734936	A730060N03Rik
row_10132	0.0311315	0.931349	4.6479	1	5960	-0.283433	Hmgcr
row_3072	0.0311514	0.931349	4.6468	1	5960	-0.393298	Cap1
row_10427	0.0312281	0.931349	4.64258	1	5960	-0.443712	Mettl17
row_8485	0.0313531	0.931349	4.63572	1	5960	-0.230745	Rnf112
row_4370	0.0313892	0.931349	4.63374	1	5960	-0.160446	Kcnd2
row_10622	0.0314008	0.931349	4.6331	1	5960	-0.286579	Akap11
row_5641	0.0314271	0.931349	4.63167	1	5960	2.34545	Plekhb1
row_10043	0.0316423	0.931349	4.61995	1	5960	0.384037	Exoc3
row_9888	0.0318069	0.931349	4.61104	1	5960	0.45096	Spin1
row_2987	0.0318183	0.931349	4.61043	1	5960	0.298999	Osbpl9
row_3825	0.0318757	0.931349	4.60734	1	5960	-10	Arhgap24
row_5822	0.0318925	0.931349	4.60643	1	5960	-0.665404	Maz
row_10174	0.031894	0.931349	4.60635	1	5960	1.90049	Erbin
row_7291	0.0319243	0.931349	4.60472	1	5960	-0.536211	Manf
row_10296	0.0321299	0.931349	4.59371	1	5960	-1.83023	Plau
row_1344	0.0322279	0.931349	4.58848	1	5960	0.499781	Qser1
row_5423	0.032253	0.931349	4.58714	1	5960	0.655876	Uevld
row_6237	0.0323205	0.931349	4.58356	1	5960	0.423495	Crtc1
row_8046	0.0323992	0.931349	4.57939	1	5960	-0.440744	Rab3ip
row_9679	0.0323992	0.931349	4.57939	1	5960	1.3352	Btbd6
row_6543	0.0324417	0.931349	4.57714	1	5960	-0.530148	Pdpr
row_8380	0.0324954	0.931349	4.57431	1	5960	1.55763	0610009B22Rik
row_6945	0.0326663	0.931349	4.56531	1	5960	-0.721111	Zc3h12c
row_0532	0.0326919	0.931349	4.56397	1	5960	10	Nek7
row_1283	0.0327003	0.931349	4.56353	1	5960	-0.855615	Pacsin3
row_13207	0.0327353	0.931349	4.5617	1	5960	1.09105	Kcnd1
row_0848	0.0327658	0.931349	4.5601	1	5960	0.0860697	Celf2
row_3909	0.0328448	0.931349	4.55597	1	5960	-1.08131	Tfip11
row_5720	0.0328487	0.931349	4.55577	1	5960	-0.451605	Psma1
row_2351	0.0331032	0.931349	4.54255	1	5960	-0.554648	Cttnbp2nl
row_5333	0.033201	0.931349	4.53749	1	5960	1.86652	Gm44997
row_10695	0.0332025	0.931349	4.53742	1	5960	0.186361	Nalcn
row_4525	0.0332642	0.931349	4.53423	1	5960	0.628725	Plekha8
row_0751	0.0332956	0.931349	4.53262	1	5960	-0.597197	Brox
row_0884	0.0333297	0.931349	4.53086	1	5960	-1.52675	4930447M23Rik
row_0435	0.0333901	0.931349	4.52777	1	5960	1.18637	Epb41l5
row_1898	0.0333941	0.931349	4.52756	1	5960	-1.05367	Rgs19
row_13346	0.0335864	0.931349	4.51773	1	5960	0.570228	Pnck
row_6251	0.0336287	0.931349	4.51557	1	5960	-0.998223	Gm11175
row_8671	0.0336414	0.931349	4.51492	1	5960	0.984221	Dhrs13
row_2418	0.0336446	0.931349	4.51476	1	5960	-1.44215	A930005H10Rik
row_0495	0.0336488	0.931349	4.51455	1	5960	-1.28601	Zc3h11a
row_12977	0.0337399	0.931349	4.50992	1	5960	-0.250934	Apba1
row_11259	0.0337706	0.931349	4.50837	1	5960	-0.531324	Trap1
row_9617	0.0338933	0.931349	4.50216	1	5960	-1.12742	Bcl11b
row_2631	0.0340557	0.931349	4.49398	1	5960	-10	Rad54b
row_1513	0.0340849	0.931349	4.49251	1	5960	-0.322472	Slc20a1
row_8650	0.0342035	0.931349	4.48656	1	5960	-2.54044	Doc2b
row_11542	0.0343011	0.931349	4.48169	1	5960	0.436104	Nectin3
row_5900	0.0343347	0.931349	4.48002	1	5960	-0.574787	Ptpre
row_6202	0.0343809	0.931349	4.47772	1	5960	-2.63077	Sh2d4a
row_4861	0.0345994	0.931349	4.46689	1	5960	0.65987	P3h3
row_6815	0.034888	0.931349	4.45268	1	5960	-0.41912	Prdm10
row_11555	0.0349766	0.931349	4.44835	1	5960	0.724942	Cep97
row_4050	0.0350367	0.931349	4.44541	1	5960	2.46583	Gm34086
row_9100	0.035059	0.931349	4.44433	1	5960	0.193686	Rbfox3
row_4554	0.0350824	0.931349	4.44319	1	5960	0.212765	Snca
row_1342	0.0350922	0.931349	4.44271	1	5960	-0.27707	Cstf3
row_4992	0.0353624	0.931349	4.42961	1	5960	-10	Oscar
row_1780	0.0354022	0.931349	4.42769	1	5960	0.250501	Zmynd8
row_12905	0.0354803	0.931349	4.42392	1	5960	-0.733279	Ubxn1
row_1445	0.035506	0.931349	4.42269	1	5960	-0.35886	Trp53bp1
row_3539	0.0355992	0.931349	4.41821	1	5960	0.376803	Dnajb6
row_1327	0.0356464	0.931349	4.41594	1	5960	0.139158	Slc1a2
row_1844	0.035724	0.931349	4.41223	1	5960	-1.51026	Zfp970
row_7706	0.0357788	0.931349	4.40962	1	5960	-0.593665	Supv3l1
row_8432	0.0358513	0.931349	4.40616	1	5960	-0.684335	Gm12258
row_8791	0.0359507	0.931349	4.40144	1	5960	0.412095	Stxbp4
row_4310	0.0359699	0.931349	4.40052	1	5960	1.45041	Medag
row_3817	0.0359845	0.931349	4.39983	1	5960	-0.732833	Cops4
row_4727	0.0360195	0.931349	4.39817	1	5960	0.132551	Foxp1
row_2101	0.0361107	0.931349	4.39386	1	5960	-0.398728	Pdcd10
row_4067	0.0361437	0.931349	4.3923	1	5960	0.781641	Gtf2h3
row_7886	0.0361494	0.931349	4.39203	1	5960	-0.833156	Apba3
row_12392	0.0361891	0.931349	4.39015	1	5960	-0.210142	Dtna
row_4368	0.0363434	0.931349	4.3829	1	5960	2.74051	Gm15594
row_12404	0.0364136	0.931349	4.37961	1	5960	0.201148	Fhod3
row_0692	0.036549	0.931349	4.37327	1	5960	0.358875	Kcnj9
row_0540	0.0365572	0.931349	4.37289	1	5960	-0.392228	B3galt2
row_12979	0.0367161	0.931349	4.3655	1	5960	-1.14612	Tjp2
row_7407	0.0367902	0.931349	4.36206	1	5960	0.271181	Ctdspl
row_9728	0.0368155	0.931349	4.36089	1	5960	0.830093	Gng4
row_10451	0.0368693	0.931349	4.3584	1	5960	-0.259184	Acin1
row_8123	0.036875	0.931349	4.35814	1	5960	-0.474473	Cs
row_3906	0.036966	0.931349	4.35393	1	5960	0.181296	Miat
row_10260	0.0371248	0.931349	4.34663	1	5960	-10	Gm47794
row_5544	0.0371357	0.931349	4.34613	1	5960	-0.81573	Rps17
row_5272	0.0371637	0.931349	4.34484	1	5960	-10	Igflr1
row_8074	0.0371665	0.931349	4.34471	1	5960	-0.227038	Ppm1h
row_10768	0.0372694	0.931349	4.34	1	5960	1.145	4930570B17Rik
row_3927	0.0372744	0.931349	4.33977	1	5960	0.760583	Alkbh2
row_8284	0.037282	0.931349	4.33943	1	5960	0.180279	Ccdc88a
row_6206	0.0374773	0.931349	4.33053	1	5960	-0.284546	Atp6v1b2
row_7624	0.0376851	0.931349	4.32111	1	5960	-0.328541	Cdc40
row_5453	0.0377128	0.931349	4.31985	1	5960	-0.205604	Ube3a
row_3765	0.0377202	0.931349	4.31952	1	5960	-0.322229	Ythdc1
row_6216	0.0377467	0.931349	4.31833	1	5960	-1.25912	Gmip
row_1381	0.0377581	0.931349	4.31781	1	5960	-0.428525	Aqr
row_13273	0.0378211	0.931349	4.31497	1	5960	-1.06249	Ndufa1
row_3899	0.0378328	0.931349	4.31445	1	5960	0.481554	Ulk1
row_4772	0.0378807	0.931349	4.31229	1	5960	1.05581	Rpusd3
row_0182	0.037969	0.931349	4.30833	1	5960	-0.15567	Hecw2
row_10196	0.0380046	0.931349	4.30673	1	5960	-0.123311	Pde4d
row_1468	0.038126	0.931349	4.3013	1	5960	-0.234133	Sema6d
row_7225	0.0381529	0.931349	4.3001	1	5960	-1.49774	Nmnat3
row_7526	0.0382133	0.931349	4.29741	1	5960	1.53004	Adat2
row_1204	0.0382478	0.931349	4.29587	1	5960	-0.652254	Pdk1
row_6325	0.0382587	0.931349	4.29539	1	5960	-0.544763	Usp38
row_3259	0.0382629	0.931349	4.29521	1	5960	0.511747	Ddost
row_6489	0.0382987	0.931349	4.29361	1	5960	0.39716	Ranbp10
row_4102	0.038312	0.931349	4.29302	1	5960	-0.414265	Vkorc1l1
row_10277	0.0383936	0.931675	4.2894	1	5960	-0.605797	Ecd
row_9483	0.0386504	0.933716	4.27806	1	5960	-0.461013	Map3k9
row_3896	0.0386822	0.933716	4.27666	1	5960	0.277392	Ep400
row_13567	0.0387173	0.933716	4.27512	1	5960	-2.04829	Hsd17b10
row_12035	0.0387907	0.933716	4.2719	1	5960	0.423402	Atp6v1g2
row_10368	0.0388399	0.933716	4.26974	1	5960	-0.689665	Ogdhl
row_6340	0.0388878	0.933716	4.26765	1	5960	0.738916	Ddx39
row_10529	0.0389709	0.934071	4.26402	1	5960	0.658535	Rnaseh2b
row_9016	0.039133	0.934746	4.25696	1	5960	-0.793996	Slc16a6
row_1441	0.0391359	0.934746	4.25683	1	5960	-1.27138	Lcmt2
row_8772	0.0393353	0.936216	4.2482	1	5960	0.313611	Tspoap1
row_4220	0.0394168	0.936216	4.24468	1	5960	-2.24577	Psmg3
row_2516	0.0394576	0.936216	4.24292	1	5960	-0.40228	Dnajb14
row_6116	0.0394715	0.936216	4.24232	1	5960	-0.444262	Gm19410
row_6025	0.0395476	0.936393	4.23905	1	5960	0.63734	Tmco3
row_10461	0.0396813	0.937566	4.23332	1	5960	-0.982053	Zfhx2os
row_10588	0.0398136	0.937566	4.22766	1	5960	0.605155	Fam160b2
row_10063	0.0398999	0.937566	4.22399	1	5960	-0.842835	Arsk
row_6174	0.0399158	0.937566	4.22331	1	5960	-1.51486	Hpgd
row_0961	0.0399402	0.937566	4.22227	1	5960	0.442646	Rexo4
row_8509	0.0401517	0.937806	4.2133	1	5960	0.845334	2810001G20Rik
row_11803	0.0401663	0.937806	4.21269	1	5960	0.698878	Ntn3
row_8742	0.0402002	0.937806	4.21126	1	5960	1.01309	Car4
row_0330	0.040225	0.937806	4.21021	1	5960	0.243557	Agfg1
row_13337	0.0403432	0.938959	4.20523	1	5960	0.776214	Nsdhl
row_11342	0.0404721	0.940358	4.19981	1	5960	0.664779	Ydjc
row_3453	0.040627	0.940876	4.19333	1	5960	-1.53017	Abcb4
row_4419	0.0406322	0.940876	4.19312	1	5960	1.51545	Plxna4os3
row_11482	0.0407421	0.941825	4.18853	1	5960	-0.507319	Adcy5
row_6322	0.0408465	0.94221	4.18419	1	5960	-0.402947	Anapc10
row_2322	0.0409567	0.94221	4.17962	1	5960	-0.440399	Bcas2
row_1323	0.0409994	0.94221	4.17785	1	5960	0.525305	Ldlrad3
row_9808	0.0410697	0.94221	4.17495	1	5960	-10	Gm36839
row_13240	0.0411036	0.94221	4.17355	1	5960	-0.959964	Fundc1
row_1547	0.0412591	0.944192	4.16715	1	5960	0.271445	Prnp
row_9447	0.0416014	0.948715	4.15314	1	5960	-0.15626	Gphn
row_6348	0.0417092	0.948715	4.14876	1	5960	0.597426	Cc2d1a
row_12600	0.0418079	0.948715	4.14475	1	5960	0.698045	Zfp608
row_11409	0.0418466	0.948715	4.14319	1	5960	-1.03163	Tmem41a
row_1896	0.0418612	0.948715	4.1426	1	5960	-0.813265	Samd10
row_9532	0.0420783	0.948715	4.13383	1	5960	-0.578008	Erg28
row_7235	0.0421099	0.948715	4.13256	1	5960	-0.478552	Dzip1l
row_12255	0.0421604	0.948715	4.13053	1	5960	-2.61328	Gm26749
row_9629	0.042233	0.948715	4.12762	1	5960	0.561347	Wars
row_3415	0.0423545	0.948715	4.12275	1	5960	0.908343	Gm16008
row_5636	0.0424457	0.948715	4.11911	1	5960	-0.279119	Ppme1
row_1140	0.0425563	0.948715	4.11471	1	5960	-1.05601	Nr4a2
row_1330	0.0426752	0.948715	4.10999	1	5960	-0.39882	Pdhx
row_2724	0.0426868	0.948715	4.10952	1	5960	1.11896	1110017D15Rik
row_0743	0.0427255	0.948715	4.10799	1	5960	-0.252714	Enah
row_1782	0.0427284	0.948715	4.10788	1	5960	-0.307845	Sulf2
row_1166	0.0427673	0.948715	4.10634	1	5960	0.413077	Grb14
row_5046	0.0429985	0.948715	4.09721	1	5960	-1.26514	Smim17
row_3480	0.0430569	0.948715	4.09492	1	5960	0.46243	Fam185a
row_12440	0.0430642	0.948715	4.09463	1	5960	1.38725	4933408B17Rik
row_4057	0.0431361	0.948715	4.09181	1	5960	-1.47065	2810006K23Rik
row_3231	0.0431755	0.948715	4.09026	1	5960	-0.505428	Nipal3
row_6341	0.0435979	0.948715	4.0738	1	5960	0.248583	Adgrl1
row_13582	0.0436268	0.948715	4.07268	1	5960	-1.11911	Sat1
row_9417	0.0436619	0.948715	4.07132	1	5960	-0.381601	Slc38a6
row_9535	0.0437434	0.948715	4.06817	1	5960	-0.515012	Ift43
row_3563	0.0437864	0.948715	4.06651	1	5960	-0.399346	Gtf3c2
row_1068	0.043788	0.948715	4.06645	1	5960	0.2023	Garnl3
row_1423	0.0437902	0.948715	4.06636	1	5960	-1.51982	Ehd4
row_0959	0.0438207	0.948715	4.06518	1	5960	0.696508	Surf2
row_10725	0.0438709	0.948715	4.06325	1	5960	0.66958	Brix1
row_4662	0.0439793	0.948715	4.05908	1	5960	-0.716638	Nfu1
row_7795	0.0441416	0.948715	4.05285	1	5960	-10	Gm30122
row_10741	0.0441537	0.948715	4.05239	1	5960	-2.81209	Gm49127
row_10232	0.0441639	0.948715	4.052	1	5960	-1.58318	Gm41077
row_12386	0.0442361	0.948715	4.04924	1	5960	0.362638	B4galt6
row_1752	0.0442586	0.948715	4.04838	1	5960	0.317077	Pkig
row_12575	0.0442704	0.948715	4.04793	1	5960	0.274347	Ythdc2
row_12850	0.044299	0.948715	4.04684	1	5960	-0.787588	Arl2
row_13179	0.0443551	0.948715	4.0447	1	5960	0.292526	Rab11fip2
row_7604	0.0444235	0.948715	4.0421	1	5960	-0.265402	Hs3st5
row_5934	0.0445544	0.948715	4.03713	1	5960	2.20292	Lrrc56
row_12999	0.0445643	0.948715	4.03676	1	5960	-0.320273	Ric1
row_4449	0.0447039	0.948715	4.03148	1	5960	-1.15218	Fmc1
row_10243	0.0447754	0.948715	4.02878	1	5960	-0.23125	Ptprg
row_12831	0.0448168	0.948715	4.02722	1	5960	0.577825	Scyl1
row_7116	0.0449304	0.948715	4.02294	1	5960	1.5254	2310009A05Rik
row_0297	0.0449863	0.948715	4.02085	1	5960	0.488713	Tuba4a
row_9691	0.045012	0.948715	4.01988	1	5960	-0.188086	Rapgef5
row_6500	0.0450218	0.948715	4.01951	1	5960	-0.361864	Slc7a6
row_10286	0.0450304	0.948715	4.01919	1	5960	-1.02922	1810062O18Rik
row_7810	0.0451405	0.948715	4.01507	1	5960	-0.266017	Bsg
row_4751	0.0452039	0.948715	4.0127	1	5960	0.672441	Bhlhe40
row_12754	0.0453096	0.948715	4.00876	1	5960	-10	Tcirg1
row_0505	0.0454355	0.948715	4.00408	1	5960	-0.868613	Rabif
row_12323	0.0455376	0.948715	4.0003	1	5960	-0.845429	Adcyap1
row_11875	0.0456736	0.948715	3.99527	1	5960	0.736005	Mrpl28
row_11024	0.0457493	0.948715	3.99247	1	5960	-0.462876	Rpl3
row_10763	0.0458378	0.948715	3.98922	1	5960	0.556095	Otulin
row_0934	0.0459233	0.948715	3.98607	1	5960	0.300715	Rabl6
row_5916	0.0460552	0.948715	3.98124	1	5960	-2.68649	Adam8
row_11908	0.0460868	0.948715	3.98008	1	5960	0.64726	Taf11
row_13633	0.0462055	0.948715	3.97575	1	5960	-1.87233	Arhgap6
row_13183	0.0462252	0.948715	3.97503	1	5960	-0.364627	Eif3a
row_3332	0.0462268	0.948715	3.97497	1	5960	0.568984	Dffa
row_5810	0.0462366	0.948715	3.97461	1	5960	1.58235	Aldoa.1
row_4580	0.0462538	0.948715	3.97398	1	5960	0.274109	St3gal5
row_4166	0.0463021	0.948715	3.97222	1	5960	-0.426414	Vgf
row_0508	0.0463129	0.948715	3.97183	1	5960	-0.203674	Ppp1r12b
row_5047	0.0463177	0.948715	3.97166	1	5960	-0.217329	Peg3
row_6679	0.0464659	0.949469	3.96627	1	5960	-0.530413	Aasdhppt
row_2785	0.0464936	0.949469	3.96527	1	5960	-0.40467	Ncbp1
row_12228	0.0465973	0.950167	3.96152	1	5960	-1.98779	A930029G22Rik
row_10621	0.0467134	0.951116	3.95733	1	5960	-0.599425	Dnajc15
row_6804	0.0470264	0.954915	3.94608	1	5960	-0.105623	Opcml
row_5391	0.0470692	0.954915	3.94455	1	5960	0.665099	Ruvbl2
row_5246	0.0471656	0.954915	3.94111	1	5960	-0.654156	Zfp940
row_2259	0.0472622	0.954915	3.93766	1	5960	0.340193	Ensa
row_6192	0.0472676	0.954915	3.93747	1	5960	-0.489573	Msmo1
row_0704	0.0473454	0.954915	3.9347	1	5960	-0.808215	Opn3
row_6749	0.0473893	0.954915	3.93314	1	5960	-0.536752	Kri1
row_4519	0.0476918	0.958653	3.92243	1	5960	2.55107	Creb5
row_6782	0.0478246	0.958653	3.91775	1	5960	-0.422989	Rp9
row_0567	0.0478525	0.958653	3.91677	1	5960	0.382422	Lamc1
row_11876	0.0478554	0.958653	3.91667	1	5960	-0.503341	Axin1
row_8361	0.0480611	0.960491	3.90946	1	5960	-0.607253	Mgat4b
row_9819	0.0480878	0.960491	3.90852	1	5960	-0.537918	Ssr1
row_3285	0.0481768	0.960864	3.90541	1	5960	-0.312252	Atp13a2
row_9700	0.0483212	0.962277	3.90038	1	5960	-0.401455	Gdi2
row_7881	0.0484366	0.962277	3.89637	1	5960	0.648691	Dapk3
row_9890	0.048459	0.962277	3.8956	1	5960	1.66952	S1pr3
row_10806	0.0486103	0.963881	3.89035	1	5960	-0.869982	Rrm2b
row_7487	0.0487228	0.964392	3.88647	1	5960	-1.45174	Armt1
row_1529	0.0488767	0.964392	3.88117	1	5960	0.553683	Lzts3
row_7755	0.0490287	0.964392	3.87596	1	5960	1.24508	Rsph14
row_1195	0.0491845	0.964392	3.87063	1	5960	-0.532472	Gorasp2
row_7761	0.0491989	0.964392	3.87013	1	5960	-0.965462	Snrpd3
row_6852	0.0492142	0.964392	3.86961	1	5960	-0.434487	Clmp
row_4465	0.0492847	0.964392	3.86721	1	5960	-0.15501	Tmem178b
row_10999	0.0495245	0.964392	3.85906	1	5960	-10	Gcat
row_11011	0.0495936	0.964392	3.85672	1	5960	-1.46556	Dmc1
row_9241	0.0498322	0.964392	3.84866	1	5960	-0.698647	Adam17

### Sheet: L5 IT CTX_AssignArid1b_0
name	pval	adj_pval	f_statistic	df1	df2	lfc	Gene
row_3470	8.27573e-05	0.811169	15.5157	1	5960	1.86008	Sema3c
row_9187	0.000118748	0.811169	14.8321	1	5960	0.987698	Sf3b6
row_11506	0.000269638	0.919644	13.2862	1	5960	-10	D930030I03Rik
row_1799	0.000318012	0.919644	12.9764	1	5960	-10	Cebpb
row_1149	0.000424857	0.919644	12.4336	1	5960	0.445103	Pkp4
row_4511	0.000430932	0.919644	12.407	1	5960	-10	Nfe2l3
row_4090	0.000476403	0.919644	12.2194	1	5960	-2.08552	Adgrd1
row_8163	0.000597565	0.919644	11.7962	1	5960	-1.12979	Inpp5j
row_10151	0.000696654	0.919644	11.5102	1	5960	0.789806	Mrps27
row_4269	0.000741172	0.919644	11.3949	1	5960	1.50764	2900089D17Rik
row_10848	0.000793633	0.919644	11.2676	1	5960	0.792397	Enpp2
row_5547	0.000822604	0.919644	11.201	1	5960	-1.25155	2900076A07Rik
row_11270	0.000919599	0.919644	10.9939	1	5960	0.516743	Cdip1
row_2549	0.000962104	0.919644	10.91	1	5960	-0.937651	Znhit6
row_0181	0.00101316	0.919644	10.8141	1	5960	2.89426	Dnah7a
row_1790	0.00107702	0.919644	10.7007	1	5960	-1.38124	Zfas1
row_1568	0.00127819	0.964271	10.3837	1	5960	0.16985	Snap25
row_12002	0.00139448	0.964271	10.2227	1	5960	-0.961818	Brd2
row_12737	0.00146465	0.964271	10.132	1	5960	-1.61688	Timm21
row_12260	0.00154715	0.964271	10.0309	1	5960	-0.550965	Fam98a
row_1182	0.0016526	0.964271	9.90927	1	5960	0.369416	Cers6
row_4225	0.00169932	0.964271	9.85789	1	5960	1.04964	Eif3b
row_2153	0.00179182	0.964271	9.76025	1	5960	-0.439765	Gm3764
row_12470	0.00197555	0.964271	9.58061	1	5960	3.28127	Eif4ebp3
row_10370	0.00213789	0.964271	9.43546	1	5960	-10	Wdfy4
row_1915	0.00222521	0.964271	9.36195	1	5960	-10	Gm9833
row_2601	0.00225851	0.964271	9.33468	1	5960	1.0108	Gm20752
row_9209	0.00234155	0.964271	9.26843	1	5960	-0.617506	Smc6
row_4527	0.00237423	0.964271	9.24301	1	5960	0.905465	Znrf2
row_3130	0.00237495	0.964271	9.24245	1	5960	-0.54529	Phc2
row_6025	0.00267945	0.964271	9.0214	1	5960	0.941913	Tmco3
row_12867	0.0027526	0.964271	8.97211	1	5960	-2.32659	Bad
row_8314	0.00288915	0.964271	8.88354	1	5960	-0.824814	Ranbp17
row_1718	0.00292977	0.964271	8.85802	1	5960	-0.693841	Rpn2
row_9306	0.00295716	0.964271	8.84101	1	5960	1.28835	4930428E07Rik
row_4637	0.00303416	0.964271	8.79403	1	5960	0.746635	Cct7
row_5730	0.0030508	0.964271	8.78404	1	5960	2.48677	AV356131
row_11561	0.0030982	0.964271	8.75588	1	5960	0.410119	Senp7
row_7244	0.00314721	0.964271	8.72721	1	5960	0.445319	Ephb1
row_9915	0.00315596	0.964271	8.72215	1	5960	0.785752	Rnf44
row_8968	0.00316633	0.964271	8.71616	1	5960	2.81992	Gm11659
row_7522	0.00328546	0.964271	8.64874	1	5960	-1.18627	Ltv1
row_1968	0.00332064	0.964271	8.62931	1	5960	-0.704238	Usp13
row_2649	0.00335187	0.964271	8.61223	1	5960	-1.64618	Nbn
row_10133	0.00337251	0.964271	8.60104	1	5960	2.99182	Ankrd31
row_5461	0.00339462	0.964271	8.58912	1	5960	0.236666	A230057D06Rik
row_4449	0.00339646	0.964271	8.58813	1	5960	-2.2074	Fmc1
row_7103	0.00356147	0.964271	8.50165	1	5960	0.34472	Tcf12
row_11141	0.00364138	0.964271	8.46123	1	5960	-0.681156	Zcrb1
row_7654	0.00368704	0.964271	8.43853	1	5960	-0.919919	Prep
row_4793	0.00377094	0.964271	8.39757	1	5960	0.240046	Syn2
row_2863	0.00388286	0.964271	8.34434	1	5960	-1.08601	Trim32
row_8347	0.0039039	0.964271	8.3345	1	5960	-1.12738	Med7
row_5605	0.00413124	0.964271	8.23158	1	5960	-1.15709	Alg8
row_6207	0.00423439	0.964271	8.18677	1	5960	0.476322	Lzts1
row_13288	0.004282	0.964271	8.16646	1	5960	-0.508728	Smarca1
row_5047	0.00428619	0.964271	8.16468	1	5960	-0.342214	Peg3
row_1769	0.00432214	0.964271	8.14951	1	5960	1.28698	Pcif1
row_5190	0.00432366	0.964271	8.14887	1	5960	0.790183	Ltbp4
row_8597	0.00432902	0.964271	8.14662	1	5960	-0.691583	Nup88
row_2582	0.00446988	0.964271	8.0885	1	5960	-0.792448	Rabggtb
row_4261	0.00491027	0.964271	7.91811	1	5960	-0.748361	Eif2ak1
row_3438	0.00496726	0.964271	7.89721	1	5960	-10	Gm43111
row_13149	0.00496783	0.964271	7.897	1	5960	2.02291	Dusp5
row_8817	0.00499146	0.964271	7.88841	1	5960	-0.479909	Spop
row_9763	0.00507172	0.964271	7.85952	1	5960	-3.09823	Zkscan4
row_10295	0.00510769	0.964271	7.84673	1	5960	-0.414557	Camk2g
row_10763	0.00516416	0.964271	7.82683	1	5960	0.802094	Otulin
row_2536	0.00517316	0.964271	7.82367	1	5960	-10	Gm42707
row_3360	0.00533984	0.964271	7.7663	1	5960	-1.29692	Zbtb48
row_5569	0.00552294	0.964271	7.70534	1	5960	-1.26782	Fah
row_8057	0.00555438	0.964271	7.69508	1	5960	-1.02536	Dyrk2
row_7745	0.00560693	0.964271	7.67807	1	5960	0.80673	Bicc1
row_7872	0.00562342	0.964271	7.67276	1	5960	-2.38257	Diras1
row_0532	0.00571404	0.964271	7.64388	1	5960	10	Nek7
row_8181	0.00587938	0.964271	7.59237	1	5960	1.12486	Uqcr10
row_1252	0.00588975	0.964271	7.58919	1	5960	0.912586	Itgav
row_10720	0.00592065	0.964271	7.57975	1	5960	-1.37488	Nadk2
row_7374	0.00600237	0.964271	7.55501	1	5960	-0.111767	Arpp21
row_11116	0.00606004	0.964271	7.53776	1	5960	-0.983473	Sbf1
row_3199	0.00609382	0.964271	7.52773	1	5960	-0.746205	Tmem222
row_13609	0.00620164	0.964271	7.4961	1	5960	-0.649429	Txlng
row_10511	0.00623912	0.964271	7.48523	1	5960	10	Phf11c
row_7438	0.00633374	0.964271	7.4581	1	5960	1.27321	Sec22c
row_1079	0.00643301	0.964271	7.43008	1	5960	-1.15302	Rabepk
row_9223	0.00650603	0.964271	7.40974	1	5960	2.59543	Ntsr2
row_3876	0.00655673	0.964271	7.39576	1	5960	-10	A430073D23Rik
row_9602	0.00661033	0.964271	7.3811	1	5960	-1.54166	Otub2
row_11292	0.00661264	0.964271	7.38047	1	5960	-0.997197	Tvp23a
row_13628	0.00664643	0.964271	7.37129	1	5960	-10	Tceanc
row_12322	0.00669744	0.964271	7.35753	1	5960	2.23013	Gm10308
row_12428	0.00674409	0.964271	7.34503	1	5960	-0.68582	Wdr36
row_8796	0.00678959	0.964271	7.33293	1	5960	0.40955	Mbtd1
row_13461	0.00691178	0.964271	7.30083	1	5960	1.40068	Taf9b
row_0058	0.0069156	0.964271	7.29984	1	5960	1.95382	Gsta3
row_5973	0.00695733	0.964271	7.28902	1	5960	-0.476903	Ppfia1
row_0977	0.00716955	0.964271	7.23499	1	5960	-0.67889	Ralgds
row_10439	0.0071761	0.964271	7.23334	1	5960	3.68459	Gm30275
row_10340	0.00721573	0.964271	7.22345	1	5960	-1.36013	Rft1
row_1032	0.00721722	0.964271	7.22307	1	5960	-10	Ass1
row_0822	0.00729186	0.964271	7.20459	1	5960	1.82262	Suv39h2
row_6617	0.00732054	0.964271	7.19753	1	5960	-0.693284	Spg7
row_4976	0.00735788	0.964271	7.18839	1	5960	0.444239	Tmtc1
row_2997	0.00739601	0.964271	7.17911	1	5960	-0.725689	Cyp4x1
row_11720	0.00741095	0.964271	7.17548	1	5960	-0.406906	Agpat4
row_5864	0.00753979	0.97178	7.14453	1	5960	10	Rgs10
row_12358	0.00780741	0.980789	7.08192	1	5960	-0.344893	Rock1
row_7868	0.00781584	0.980789	7.07999	1	5960	-1.16799	Timm13
row_8359	0.00804778	0.980789	7.02754	1	5960	-1.29563	Mrnip
row_9436	0.00815744	0.980789	7.00328	1	5960	1.26123	Zbtb1
row_1194	0.00818323	0.980789	6.99762	1	5960	-10	Gad1
row_13552	0.00820262	0.980789	6.99338	1	5960	0.480605	Tmem29
row_0966	0.00827783	0.980789	6.97702	1	5960	-1.08529	Vav2
row_0064	0.00833098	0.980789	6.96556	1	5960	-0.334862	Smap1
row_1192	0.00833872	0.980789	6.96389	1	5960	0.254228	Ubr3
row_9466	0.00835379	0.980789	6.96066	1	5960	-10	Gm26777
row_2119	0.00851919	0.980789	6.92555	1	5960	0.686113	Pdgfc
row_5522	0.0085435	0.980789	6.92045	1	5960	-10	Arpin
row_5777	0.00890642	0.980789	6.846	1	5960	-0.561374	Arhgap17
row_6775	0.00892442	0.980789	6.84239	1	5960	0.683737	Ecsit
row_8660	0.00896897	0.980789	6.83348	1	5960	-1.10386	Nsrp1
row_12488	0.00914455	0.980789	6.79882	1	5960	2.31204	Pcdha8
row_10214	0.00921415	0.980789	6.78527	1	5960	-10	A430090L17Rik
row_11240	0.00935321	0.980789	6.7585	1	5960	0.418817	Atf7
row_4817	0.00936038	0.980789	6.75713	1	5960	-10	Fxyd4
row_3114	0.00943927	0.980789	6.74214	1	5960	-0.935098	Ago4
row_7910	0.00958707	0.980789	6.7144	1	5960	-1.34814	1190007I07Rik
row_6402	0.00971743	0.980789	6.69029	1	5960	-0.622342	Heatr3
row_1497	0.00973091	0.980789	6.68782	1	5960	-0.561159	Kcnip3
row_2477	0.00985646	0.980789	6.66494	1	5960	2.93024	Rrh
row_6161	0.00986199	0.980789	6.66394	1	5960	-0.685347	Wwc2
row_4380	0.00986492	0.980789	6.66341	1	5960	-2.88936	Tmem229a
row_10711	0.00998047	0.980789	6.64263	1	5960	-0.416777	Rictor
row_5160	0.0100427	0.980789	6.63155	1	5960	-0.41118	Grik5
row_11383	0.0100584	0.980789	6.62876	1	5960	0.426587	Hira
row_3149	0.0101212	0.980789	6.61767	1	5960	1.03214	Eif3i
row_13497	0.0102556	0.980789	6.59415	1	5960	-0.821027	Zmat1
row_7075	0.0105533	0.980789	6.54316	1	5960	-10	Dapk2
row_9460	0.010705	0.980789	6.51775	1	5960	-0.827796	Zfyve26
row_13404	0.0108681	0.980789	6.49084	1	5960	0.471193	Maged1
row_8371	0.0108988	0.980789	6.48581	1	5960	-0.727895	Zfp2
row_1541	0.0110374	0.980789	6.46333	1	5960	0.492507	Pank2
row_1065	0.0112053	0.980789	6.43648	1	5960	-1.17819	Lrsam1
row_1685	0.0113134	0.980789	6.4194	1	5960	-1.60135	Gss
row_11960	0.0113803	0.980789	6.40892	1	5960	-0.611973	Zfp871
row_5837	0.0114727	0.980789	6.39455	1	5960	-0.828065	Prr14
row_7333	0.0115645	0.980789	6.3804	1	5960	-3.03532	4833445I07Rik
row_4281	0.0116728	0.980789	6.36383	1	5960	-0.734388	Atp5j2
row_7988	0.011674	0.980789	6.36365	1	5960	-0.64664	Ube2n
row_10627	0.0116766	0.980789	6.36326	1	5960	-1.80638	Mtrf1
row_3220	0.0117262	0.980789	6.35572	1	5960	0.378076	Stmn1
row_9419	0.0117313	0.980789	6.35496	1	5960	-10	Prkch
row_1826	0.0118169	0.980789	6.34204	1	5960	-2.31323	Ctsz
row_6308	0.0119633	0.980789	6.32019	1	5960	1.59163	Gm10649
row_11358	0.0121607	0.980789	6.29114	1	5960	-0.505694	Klhl22
row_5267	0.0122037	0.980789	6.28488	1	5960	-0.627436	Arhgap33
row_1975	0.0122789	0.980789	6.27397	1	5960	-0.378127	Fxr1
row_2201	0.0125142	0.980789	6.24031	1	5960	-0.524065	Atp8b2
row_2578	0.0128096	0.980789	6.19896	1	5960	-0.299764	St6galnac5
row_13203	0.0129035	0.980789	6.18602	1	5960	0.802151	Praf2
row_13316	0.0129155	0.980789	6.18437	1	5960	-0.633208	Fgf13
row_9745	0.0129256	0.980789	6.18299	1	5960	0.819982	Yae1d1
row_2513	0.0129845	0.980789	6.17494	1	5960	-10	Bank1
row_12452	0.0129974	0.980789	6.17317	1	5960	0.632053	Sil1
row_2290	0.0130147	0.980789	6.17082	1	5960	2.01899	Nudt17
row_13240	0.0131668	0.980789	6.15024	1	5960	-1.35211	Fundc1
row_4722	0.0132937	0.980789	6.13327	1	5960	-0.464613	Arl6ip5
row_4368	0.0133096	0.980789	6.13115	1	5960	3.24927	Gm15594
row_1829	0.0133376	0.980789	6.12743	1	5960	0.926737	Zfp831
row_8196	0.0133712	0.980789	6.12298	1	5960	1.1155	Ccdc117
row_6027	0.0135135	0.980789	6.10424	1	5960	-0.413414	Gas6
row_9224	0.0136086	0.980789	6.09184	1	5960	-0.797762	E2f6
row_13137	0.0137012	0.980789	6.07985	1	5960	-1.19253	Sfr1
row_9539	0.0137593	0.980789	6.07237	1	5960	0.825139	Irf2bpl
row_5718	0.0138134	0.980789	6.06543	1	5960	-0.442499	Rras2
row_11483	0.0138591	0.980789	6.05959	1	5960	-0.500784	Sec22a
row_1825	0.0139255	0.980789	6.05114	1	5960	-1.54771	Nelfcd
row_7192	0.013988	0.980789	6.04323	1	5960	2.01147	9330159M07Rik
row_11054	0.0140474	0.980789	6.03573	1	5960	-1.00849	Xrcc6
row_1842	0.0141038	0.980789	6.02866	1	5960	1.28199	Gm14412
row_12582	0.0142439	0.980789	6.01119	1	5960	-1.03657	Fem1c
row_7940	0.0142722	0.980789	6.00769	1	5960	-0.73164	Nt5dc3
row_8432	0.0142991	0.980789	6.00436	1	5960	-0.889618	Gm12258
row_6345	0.0143496	0.980789	5.99814	1	5960	-10	Palm3
row_9846	0.0143903	0.980789	5.99313	1	5960	-1.23612	Sirt5
row_5772	0.014482	0.980789	5.98191	1	5960	-0.169852	Prkcb
row_1977	0.0145083	0.980789	5.97871	1	5960	1.15237	Sox2ot
row_5918	0.0145136	0.980789	5.97807	1	5960	-1.09731	Zfp511
row_4680	0.0145479	0.980789	5.97391	1	5960	0.934369	Ruvbl1
row_0841	0.0145666	0.980789	5.97163	1	5960	0.558351	Cdc123
row_3449	0.0145846	0.980789	5.96946	1	5960	-2.89668	Dbf4
row_8662	0.014585	0.980789	5.96941	1	5960	-0.22317	Ssh2
row_8805	0.0147521	0.980789	5.9493	1	5960	-0.779845	Rsad1
row_9838	0.0147973	0.980789	5.9439	1	5960	-0.629633	Tmem170b
row_8491	0.0148166	0.980789	5.9416	1	5960	-10	A530017D24Rik
row_2878	0.01482	0.980789	5.9412	1	5960	-10	Gm11266
row_12776	0.0148465	0.980789	5.93805	1	5960	-1.3084	Pcx
row_7949	0.0149398	0.980789	5.92699	1	5960	-0.630889	Chpt1
row_3148	0.0150196	0.980789	5.9176	1	5960	-0.987071	Hdac1
row_12799	0.0150498	0.980789	5.91406	1	5960	0.542199	Cnih2
row_2313	0.0151192	0.980789	5.90594	1	5960	-0.595833	Ptgfrn
row_5625	0.0151821	0.980789	5.89862	1	5960	0.661678	Gdpd5
row_3587	0.0153817	0.980789	5.8756	1	5960	-0.830064	Ctbp1
row_2957	0.0154551	0.980789	5.86721	1	5960	-1.10727	Tceanc2
row_7788	0.0154598	0.980789	5.86667	1	5960	1.20004	Lrrc3
row_2907	0.0154925	0.980789	5.86295	1	5960	10	Lrrc19
row_2910	0.015641	0.980789	5.84614	1	5960	-0.344042	Mysm1
row_1592	0.0156809	0.980789	5.84166	1	5960	1.06231	Ovol2
row_6975	0.0157395	0.980789	5.83509	1	5960	-0.307797	Scaper
row_7900	0.0157582	0.980789	5.83299	1	5960	0.863939	Sirt6
row_10933	0.0158153	0.980789	5.82662	1	5960	-10	Ccdc166
row_7842	0.0158267	0.980789	5.82536	1	5960	-0.98305	Rps15
row_7723	0.0158843	0.980789	5.81896	1	5960	-0.752898	Sirt1
row_11815	0.0159368	0.980789	5.81316	1	5960	1.13267	Mlst8
row_0220	0.0160054	0.980789	5.80559	1	5960	-0.458438	Fam117b
row_7547	0.0160781	0.980789	5.79762	1	5960	-0.371753	Map3k5
row_7131	0.0161597	0.980789	5.78871	1	5960	-0.330967	Tmod2
row_9026	0.0161671	0.980789	5.78791	1	5960	-0.591015	Map2k6
row_5254	0.0162726	0.980789	5.77646	1	5960	1.39273	Zfp566
row_2869	0.0163905	0.980789	5.76375	1	5960	0.356046	Frmd3
row_12706	0.0164892	0.980789	5.7532	1	5960	-0.346317	St8sia5
row_11224	0.01654	0.980789	5.74779	1	5960	-10	Krt77
row_0833	0.0165496	0.980789	5.74677	1	5960	1.20954	Gm36988
row_8014	0.016688	0.980789	5.73213	1	5960	-10	Otogl
row_10187	0.0167439	0.980789	5.72625	1	5960	0.353141	Ipo11
row_9969	0.0167489	0.980789	5.72573	1	5960	-10	Gas1
row_10315	0.0167657	0.980789	5.72397	1	5960	0.901734	Ppif
row_4941	0.0168566	0.980789	5.71445	1	5960	-0.228835	Plekha5
row_1665	0.0168716	0.980789	5.7129	1	5960	0.613422	Snta1
row_1634	0.0169663	0.980789	5.70306	1	5960	-0.379526	Snph
row_3752	0.0169669	0.980789	5.703	1	5960	0.323893	C530008M17Rik
row_6620	0.0170316	0.980789	5.69631	1	5960	0.708127	Chmp1a
row_9739	0.017076	0.980789	5.69174	1	5960	-10	A530046M15Rik
row_0779	0.017166	0.980789	5.6825	1	5960	-0.581935	Smyd2
row_3918	0.0172007	0.980789	5.67896	1	5960	-0.422503	Sgsm1
row_2309	0.0172397	0.980789	5.67498	1	5960	1.83594	Gm42869
row_4580	0.017248	0.980789	5.67414	1	5960	0.347609	St3gal5
row_2432	0.0172583	0.980789	5.67309	1	5960	0.515557	Palmd
row_3805	0.0173039	0.980789	5.66845	1	5960	3.39943	Gm16227
row_2573	0.0173309	0.980789	5.66572	1	5960	0.363483	Usp33
row_5652	0.0173594	0.980789	5.66283	1	5960	10	Inppl1
row_12460	0.0174495	0.980789	5.65374	1	5960	0.655328	Cxxc5
row_8982	0.0174521	0.980789	5.65348	1	5960	1.94484	Kcnh6
row_12550	0.0175597	0.980789	5.6427	1	5960	-0.229325	Ndfip1
row_8978	0.0176272	0.980789	5.63597	1	5960	-2.12019	March10
row_8466	0.0176719	0.980789	5.63151	1	5960	0.887335	Atpaf2
row_0271	0.0178017	0.980789	5.61868	1	5960	0.926087	Igfbp5
row_10750	0.0179003	0.980789	5.60899	1	5960	2.69068	9230109A22Rik
row_2689	0.0179236	0.980789	5.60671	1	5960	0.540701	Ube2j1
row_4676	0.0180383	0.980789	5.59552	1	5960	0.724055	Gm5577
row_11766	0.0180546	0.980789	5.59394	1	5960	10	Zfp677
row_6034	0.018091	0.980789	5.59041	1	5960	1.45729	Tdrp
row_4149	0.018343	0.988591	5.56615	1	5960	-10	Ssc4d
row_11797	0.0187741	0.988591	5.52546	1	5960	-10	Prss41
row_10628	0.0187989	0.988591	5.52315	1	5960	2.09282	Kbtbd7
row_7834	0.0188041	0.988591	5.52266	1	5960	-0.843739	Midn
row_5156	0.0188842	0.988591	5.51522	1	5960	-0.976648	Rps19
row_1196	0.018974	0.988591	5.50691	1	5960	0.299643	Tlk1
row_0620	0.0189826	0.988591	5.50612	1	5960	-0.298932	Dnm3
row_9746	0.0190491	0.988591	5.5	1	5960	-0.492386	Pou6f2
row_4660	0.0190513	0.988591	5.4998	1	5960	-1.9701	2610306M01Rik
row_10360	0.0190527	0.988591	5.49967	1	5960	-10	Btd
row_10112	0.0192157	0.988591	5.48476	1	5960	1.72622	Cmya5
row_4431	0.0192333	0.988591	5.48316	1	5960	-0.940934	Wdr91
row_5409	0.0192503	0.988591	5.48162	1	5960	-1.45406	Grin2d
row_6429	0.0193218	0.988591	5.47513	1	5960	0.317407	Nup93
row_5846	0.0193237	0.988591	5.47495	1	5960	1.06345	Zfp629
row_7952	0.0193926	0.988591	5.46872	1	5960	-0.636993	Utp20
row_4528	0.0196033	0.995612	5.44983	1	5960	1.11918	Ggct
row_2626	0.0196977	0.996703	5.44143	1	5960	1.23306	Trp53inp1
row_4353	0.0198145	0.998913	5.43109	1	5960	0.317819	Bmt2
row_5155	0.0200003	0.99974	5.41478	1	5960	-1.68322	Ethe1
row_11407	0.0202295	0.99974	5.39487	1	5960	-10	1300002E11Rik
row_11421	0.0203469	0.99974	5.38476	1	5960	0.873236	Masp1
row_8305	0.0203755	0.99974	5.38231	1	5960	-0.513445	Nprl3
row_9302	0.0205233	0.99974	5.36969	1	5960	3.36387	D630036H23Rik
row_3003	0.0206988	0.99974	5.35483	1	5960	-1.88985	Nsun4
row_6104	0.020785	0.99974	5.34757	1	5960	0.788612	Ppp2cb
row_4840	0.0208195	0.99974	5.34468	1	5960	-2.13005	Bid
row_0180	0.0208714	0.99974	5.34034	1	5960	-10	Asnsd1
row_11189	0.0209343	0.99974	5.33509	1	5960	1.55777	1700120C14Rik
row_11234	0.0209518	0.99974	5.33363	1	5960	0.905978	Aaas
row_7567	0.0211477	0.99974	5.31739	1	5960	0.97997	Epb41l2
row_6004	0.021205	0.99974	5.31267	1	5960	-0.927312	Abhd13
row_12130	0.0212177	0.99974	5.31163	1	5960	-0.364825	Ubr2
row_11060	0.0212293	0.99974	5.31068	1	5960	-10	Cenpm
row_3231	0.0213511	0.99974	5.30071	1	5960	-0.632909	Nipal3
row_3366	0.0213846	0.99974	5.29797	1	5960	0.912714	Icmt
row_8443	0.0215485	0.99974	5.28466	1	5960	-0.893053	Guk1
row_12345	0.0215524	0.99974	5.28435	1	5960	0.443194	Rab18
row_6112	0.0215592	0.99974	5.2838	1	5960	-0.333407	Tnks
row_6444	0.0216615	0.99974	5.27555	1	5960	1.13983	Zfp319
row_11783	0.021851	0.99974	5.26037	1	5960	-0.464497	Zfp40
row_7777	0.0219013	0.99974	5.25637	1	5960	0.708293	Lss
row_10785	0.0219404	0.99974	5.25326	1	5960	0.579358	Pop1
row_13140	0.0220346	0.99974	5.2458	1	5960	0.287232	Sorcs3
row_5766	0.0220508	0.99974	5.24452	1	5960	-1.63502	Ears2
row_8944	0.0221688	0.99974	5.23523	1	5960	-0.403803	Adam11
row_12009	0.0222402	0.99974	5.22962	1	5960	0.413641	Prrt1
row_11709	0.0223261	0.99974	5.22291	1	5960	-0.503692	Mpc1
row_2502	0.0224074	0.99974	5.21659	1	5960	-0.46539	Cxxc4
row_7572	0.0228154	0.99974	5.1852	1	5960	0.98392	Lama2
row_10329	0.022941	0.99974	5.17565	1	5960	-10	Wnt5a
row_2388	0.0229563	0.99974	5.17449	1	5960	-0.792684	Atxn7l2
row_12279	0.0230618	0.99974	5.16651	1	5960	1.52153	Arhgef33
row_3323	0.0230964	0.99974	5.16391	1	5960	0.906941	Disp3
row_12819	0.0231077	0.99974	5.16305	1	5960	-0.400177	Snx32
row_11174	0.02319	0.99974	5.15688	1	5960	-1.34326	Rnd1
row_4960	0.0232441	0.99974	5.15283	1	5960	-1.33538	Bhlhe41
row_11737	0.0233109	0.99974	5.14784	1	5960	0.202856	Afdn
row_11166	0.0233371	0.99974	5.14589	1	5960	-1.49174	Ccdc184
row_12132	0.0233672	0.99974	5.14365	1	5960	-0.635092	Mrps10
row_4153	0.0233765	0.99974	5.14295	1	5960	0.946562	Lrwd1
row_0430	0.0234084	0.99974	5.14059	1	5960	1.12838	Nifk
row_1983	0.0234176	0.99974	5.13991	1	5960	0.753182	Acad9
row_1094	0.0234406	0.99974	5.1382	1	5960	-2.16874	Zbtb26
row_1662	0.0235203	0.99974	5.1323	1	5960	-0.613398	Mapre1
row_12576	0.0236384	0.99974	5.1236	1	5960	-0.287894	Kcnn2
row_0224	0.0238217	0.99974	5.11019	1	5960	-0.375493	Nbeal1
row_10362	0.0238342	0.99974	5.10927	1	5960	0.997477	Dph3
row_3839	0.0240533	0.99974	5.09338	1	5960	0.3668	Lrrc8c
row_13467	0.0240754	0.99974	5.09179	1	5960	-1.31949	Sh3bgrl
row_8005	0.0240947	0.99974	5.0904	1	5960	-0.502709	Tmtc2
row_7590	0.0241077	0.99974	5.08947	1	5960	-0.422802	Rnf217
row_5142	0.0242015	0.99974	5.08273	1	5960	-10	Zfp114
row_4695	0.0242653	0.99974	5.07815	1	5960	-0.187592	Iqsec1
row_12944	0.0245404	0.99974	5.0586	1	5960	10	Cntf
row_0865	0.0245673	0.99974	5.0567	1	5960	0.508989	Rsu1
row_11542	0.0245952	0.99974	5.05473	1	5960	0.491612	Nectin3
row_10139	0.0246292	0.99974	5.05233	1	5960	-0.484218	Enc1
row_10553	0.0246544	0.99974	5.05056	1	5960	-0.761964	Ccdc25
row_5429	0.0247877	0.99974	5.04121	1	5960	-0.19606	Nav2
row_4348	0.0248781	0.99974	5.0349	1	5960	-0.518738	Ndufa4
row_12806	0.0248799	0.99974	5.03478	1	5960	3.25553	Cst6
row_7960	0.0249209	0.99974	5.03192	1	5960	0.112631	Anks1b
row_2613	0.0249358	0.99974	5.03088	1	5960	-0.653333	Sdcbp
row_2135	0.0250956	0.99974	5.01981	1	5960	2.40678	Gm15535
row_11809	0.0251651	0.99974	5.01502	1	5960	-2.10371	D330041H03Rik
row_2518	0.0254387	0.99974	4.99628	1	5960	-2.11875	1110002E22Rik
row_6754	0.0255274	0.99974	4.99025	1	5960	-0.639055	Ilf3
row_5493	0.0257618	0.99974	4.97443	1	5960	-10	Gm39027
row_0385	0.0258064	0.99974	4.97143	1	5960	2.70463	9430060I03Rik
row_9265	0.0258514	0.99974	4.96842	1	5960	-0.867413	Gm31508
row_0422	0.0258951	0.99974	4.96549	1	5960	0.44603	Kdsr
row_10561	0.0259382	0.99974	4.96262	1	5960	-0.316481	Dpysl2
row_9933	0.0261656	0.99974	4.94751	1	5960	-0.410514	Fam193b
row_6730	0.0261728	0.99974	4.94703	1	5960	-0.771766	Pin1
row_12608	0.0262474	0.99974	4.94211	1	5960	-0.788057	Fbn2
row_1730	0.026259	0.99974	4.94134	1	5960	-0.341356	Ralgapb
row_11134	0.0262658	0.99974	4.9409	1	5960	0.478626	Lrrk2
row_0363	0.0264171	0.99974	4.93096	1	5960	-2.61715	Arl4c
row_11942	0.0267494	0.99974	4.90934	1	5960	0.622215	Abcg1
row_7667	0.02676	0.99974	4.90866	1	5960	1.62704	Asf1a
row_5169	0.0268057	0.99974	4.90571	1	5960	-0.504158	Tmem145
row_6235	0.0269913	0.99974	4.89379	1	5960	-0.515735	Cers1
row_10696	0.0270096	0.99974	4.89261	1	5960	1.23365	Itgbl1
row_10258	0.0270577	0.99974	4.88954	1	5960	-1.8373	B230110C06Rik
row_12723	0.0272652	0.99974	4.87634	1	5960	-0.675602	Ctdp1
row_11525	0.0273048	0.99974	4.87383	1	5960	0.824131	Spice1
row_11429	0.0273991	0.99974	4.86788	1	5960	0.448163	Ccdc50
row_10919	0.0275028	0.99974	4.86135	1	5960	-1.05874	Them6
row_13374	0.0275144	0.99974	4.86063	1	5960	-1.00845	Dkc1
row_12374	0.027621	0.99974	4.85395	1	5960	0.942634	Ttc39c
row_1074	0.0276315	0.99974	4.8533	1	5960	-1.26952	C230014O12Rik
row_8794	0.0276398	0.99974	4.85278	1	5960	0.189367	Car10
row_11652	0.0276548	0.99974	4.85184	1	5960	-0.537946	Rcan1
row_9344	0.0277201	0.99974	4.84777	1	5960	0.533331	Cfl2
row_1820	0.0278209	0.99974	4.8415	1	5960	-0.470666	Stx16
row_13171	0.0278547	0.99974	4.83941	1	5960	0.558088	Trub1
row_13193	0.0279112	0.99974	4.83591	1	5960	-1.63989	Shroom4
row_10388	0.0279781	0.99974	4.83178	1	5960	0.553046	Gm20642
row_12378	0.0279819	0.99974	4.83154	1	5960	0.348559	Impact
row_9372	0.0280337	0.99974	4.82835	1	5960	-0.587565	Fkbp3
row_13537	0.0281564	0.99974	4.82082	1	5960	-0.755136	Atg4a
row_9489	0.0284929	0.99974	4.80033	1	5960	0.890441	Dcaf4
row_13405	0.0289121	0.99974	4.77515	1	5960	-0.661097	Gspt2
row_9868	0.028983	0.99974	4.77093	1	5960	0.894438	Dek
row_1315	0.029056	0.99974	4.76659	1	5960	0.335373	Ttc17
row_4229	0.0290591	0.99974	4.76642	1	5960	0.596018	Brat1
row_2679	0.0291072	0.99974	4.76356	1	5960	0.264483	Epha7
row_13557	0.0291079	0.99974	4.76352	1	5960	-2.15054	Maged2
row_3829	0.0291891	0.99974	4.75872	1	5960	-0.515378	Klhl8
row_1740	0.0292615	0.99974	4.75446	1	5960	1.18554	9430021M05Rik
row_13397	0.0294516	0.99974	4.7433	1	5960	-0.784841	Pcyt1b
row_1195	0.0295174	0.99974	4.73946	1	5960	-0.652008	Gorasp2
row_5525	0.0297044	0.99974	4.72859	1	5960	-1.4054	Sema4b
row_4565	0.029735	0.99974	4.72682	1	5960	0.39468	Serbp1
row_8665	0.0297599	0.99974	4.72538	1	5960	-0.960353	Git1
row_10094	0.030069	0.99974	4.7076	1	5960	1.42904	Gm4117
row_3927	0.0301628	0.99974	4.70224	1	5960	0.835945	Alkbh2
row_3432	0.0302616	0.99974	4.69662	1	5960	-0.356817	Akap9
row_3995	0.0303309	0.99974	4.69268	1	5960	-0.518306	Trafd1
row_12328	0.0303818	0.99974	4.68979	1	5960	0.953588	Gm6225
row_4861	0.030429	0.99974	4.68712	1	5960	0.717914	P3h3
row_4143	0.030583	0.99974	4.67844	1	5960	0.527592	Por
row_9409	0.0306749	0.99974	4.67329	1	5960	-0.532954	Jkamp
row_4862	0.0308844	0.99974	4.66159	1	5960	0.334299	Gpr162
row_4816	0.0309512	0.99974	4.65788	1	5960	0.593328	Hnrnpf
row_6221	0.0309554	0.99974	4.65765	1	5960	0.418868	Mau2
row_10701	0.0311699	0.99974	4.64578	1	5960	-0.613138	AW549877
row_9216	0.0312098	0.99974	4.64358	1	5960	-0.939393	Mycn
row_11751	0.0312817	0.99974	4.63963	1	5960	-2.88787	Prdm9
row_7012	0.031306	0.99974	4.6383	1	5960	0.134414	Nptn
row_0196	0.0313693	0.99974	4.63483	1	5960	0.782549	1700066M21Rik
row_13255	0.0313835	0.99974	4.63405	1	5960	-0.923723	Cfp
row_6116	0.0314361	0.99974	4.63118	1	5960	-0.510064	Gm19410
row_10564	0.0314881	0.99974	4.62834	1	5960	-0.313792	Ppp2r2a
row_9054	0.0315311	0.99974	4.626	1	5960	0.438598	Gga3
row_11387	0.0316639	0.99974	4.61878	1	5960	-0.676842	Parl
row_13152	0.0317118	0.99974	4.61618	1	5960	0.399029	Pdcd4
row_7501	0.0318218	0.99974	4.61024	1	5960	0.516433	Ppil4
row_2690	0.031946	0.99974	4.60355	1	5960	2.73731	Pm20d2
row_5682	0.0319647	0.99974	4.60255	1	5960	2.18299	Dchs1
row_7153	0.0319664	0.99974	4.60246	1	5960	0.306532	Tmem30a
row_8748	0.0320352	0.99974	4.59877	1	5960	-10	2610027K06Rik
row_5884	0.0320709	0.99974	4.59686	1	5960	-1.41638	Oat
row_5925	0.0321613	0.99974	4.59203	1	5960	0.726918	Zfp941
row_0476	0.03236	0.99974	4.58147	1	5960	1.22241	Lemd1
row_3192	0.0323883	0.99974	4.57997	1	5960	0.813371	Ppp1r8
row_5855	0.0326073	0.99974	4.56841	1	5960	0.870722	Vkorc1
row_2516	0.0326446	0.99974	4.56645	1	5960	-0.453224	Dnajb14
row_12728	0.0327772	0.99974	4.5595	1	5960	-0.400134	Mbp
row_1067	0.03285	0.99974	4.5557	1	5960	-0.577504	Slc2a8
row_9793	0.0328955	0.99974	4.55333	1	5960	0.715024	Uqcrfs1
row_9629	0.0329261	0.99974	4.55174	1	5960	0.619251	Wars
row_10748	0.0330079	0.99974	4.54748	1	5960	-10	Gm35769
row_11077	0.0330136	0.99974	4.54719	1	5960	-0.311472	Mpped1
row_12758	0.0331055	0.99974	4.54242	1	5960	-0.540174	Ndufv1
row_9012	0.0331136	0.99974	4.54201	1	5960	1.35279	Rgs9
row_7417	0.0332018	0.99974	4.53745	1	5960	-2.6928	Gm2449
row_2180	0.0332081	0.99974	4.53713	1	5960	0.587019	Scamp3
row_10852	0.033214	0.99974	4.53682	1	5960	0.831019	Mrpl13
row_12632	0.0332443	0.99974	4.53526	1	5960	2.61601	Htr4
row_12889	0.033249	0.99974	4.53501	1	5960	-1.23457	9830166K06Rik
row_7659	0.0334935	0.99974	4.52247	1	5960	0.230688	Ascc3
row_7781	0.0335111	0.99974	4.52157	1	5960	-1.28238	Slc19a1
row_3712	0.0335134	0.99974	4.52145	1	5960	-0.510378	Tmem33
row_9897	0.0335565	0.99974	4.51925	1	5960	-0.443686	Auh
row_5930	0.0336089	0.99974	4.51658	1	5960	-0.49595	B4galnt4
row_4387	0.0337476	0.99974	4.50953	1	5960	-0.494986	Arf5
row_11958	0.0338004	0.99974	4.50685	1	5960	0.626071	Wiz
row_3086	0.0340625	0.99974	4.49363	1	5960	0.796104	Gm2164
row_3793	0.0340709	0.99974	4.49321	1	5960	0.478639	Mrpl1
row_3681	0.0342245	0.99974	4.48552	1	5960	-0.407108	Anapc4
row_11288	0.0342625	0.99974	4.48362	1	5960	0.432975	1810013L24Rik
row_3848	0.0344012	0.99974	4.47671	1	5960	0.924452	Gm42902
row_11047	0.0344058	0.99974	4.47648	1	5960	-0.334396	Tef
row_2030	0.0347127	0.99974	4.4613	1	5960	0.615488	Proser1
row_13412	0.0347824	0.99974	4.45787	1	5960	-0.452782	Las1l
row_9840	0.0349327	0.99974	4.4505	1	5960	-0.091042	Phactr1
row_10844	0.0349814	0.99974	4.44811	1	5960	0.158055	Samd12
row_9684	0.0350021	0.99974	4.4471	1	5960	0.539031	Zfp386
row_5887	0.0350074	0.99974	4.44685	1	5960	-0.908554	Eef1akmt2
row_2217	0.0350553	0.99974	4.44451	1	5960	0.504331	Ints3
row_11213	0.035135	0.99974	4.44063	1	5960	0.551732	Pou6f1
row_12789	0.0354404	0.99974	4.42584	1	5960	0.81265	Dpp3
row_11880	0.0355513	0.99974	4.42051	1	5960	0.336599	Luc7l
row_11864	0.0356531	0.99974	4.41562	1	5960	-0.757697	Wdr90
row_7303	0.0356702	0.99974	4.41481	1	5960	-1.38166	Tusc2
row_4654	0.0358361	0.99974	4.40689	1	5960	-0.550534	1600020E01Rik
row_9445	0.0358642	0.99974	4.40555	1	5960	0.263818	Fut8
row_11629	0.0359074	0.99974	4.40349	1	5960	2.26322	Gm49708
row_7243	0.0359303	0.99974	4.40241	1	5960	-10	9630041A04Rik
row_0460	0.0360572	0.99974	4.39639	1	5960	0.381219	Thsd7b
row_11828	0.0361167	0.99974	4.39357	1	5960	-0.586634	Rps2
row_12730	0.036216	0.99974	4.38889	1	5960	-2.76362	Zfp516
row_6134	0.036289	0.99974	4.38545	1	5960	-0.410698	Asah1
row_6979	0.0363182	0.99974	4.38408	1	5960	0.365254	Hmg20a
row_8310	0.036319	0.99974	4.38404	1	5960	0.41933	Ubtd2
row_11202	0.0363295	0.99974	4.38355	1	5960	-0.375875	Cers5
row_4218	0.0363546	0.99974	4.38237	1	5960	-0.567372	Ints1
row_11512	0.036364	0.99974	4.38193	1	5960	1.38936	Igsf11
row_9179	0.0364532	0.99974	4.37775	1	5960	2.10234	Ptrhd1
row_8745	0.0366809	0.99974	4.36713	1	5960	-10	Appbp2os
row_0435	0.0367443	0.99974	4.36419	1	5960	1.24455	Epb41l5
row_5341	0.0367978	0.99974	4.36171	1	5960	-0.641878	Zfp719
row_1030	0.0368109	0.99974	4.3611	1	5960	-0.463715	Gpr107
row_2450	0.0368741	0.99974	4.35818	1	5960	-0.610562	Gclm
row_10190	0.0369133	0.99974	4.35636	1	5960	-1.1885	3830408C21Rik
row_0094	0.0369259	0.99974	4.35578	1	5960	0.527214	Lman2l
row_13282	0.0369698	0.99974	4.35376	1	5960	0.16442	Gria3
row_6677	0.036987	0.99974	4.35296	1	5960	-0.547372	Cwf19l2
row_9981	0.0370527	0.99974	4.34994	1	5960	0.463045	Ercc6l2
row_12102	0.0371314	0.99974	4.34632	1	5960	-1.0612	Polh
row_6783	0.0371485	0.99974	4.34554	1	5960	-0.963006	9530077C05Rik
row_9543	0.0372307	0.99974	4.34177	1	5960	-0.616542	Pomt2
row_5793	0.0372761	0.99974	4.3397	1	5960	0.907608	Sh2b1
row_13167	0.0374121	0.99974	4.33349	1	5960	-0.396431	Ccdc186
row_7350	0.0374182	0.99974	4.33321	1	5960	-2.44555	Ccdc51
row_10063	0.037436	0.99974	4.3324	1	5960	-0.93952	Arsk
row_10904	0.0374759	0.99974	4.33059	1	5960	0.293163	Trappc9
row_12275	0.0374832	0.99974	4.33025	1	5960	-0.253134	Srsf7
row_0772	0.0375125	0.99974	4.32892	1	5960	3.12275	Gm37896
row_8735	0.0376529	0.99974	4.32256	1	5960	-0.441975	Aatf
row_11644	0.0376683	0.99974	4.32187	1	5960	-0.799018	Donson
row_4519	0.0376946	0.99974	4.32068	1	5960	2.76774	Creb5
row_0036	0.0377911	0.99974	4.31632	1	5960	1.31229	Gm9947
row_9382	0.0378067	0.99974	4.31562	1	5960	-0.422215	Nemf
row_1757	0.0379057	0.99974	4.31117	1	5960	-1.78279	Kcns1
row_5580	0.0379156	0.99974	4.31073	1	5960	-0.359606	Picalm
row_8210	0.0379822	0.99974	4.30774	1	5960	-0.639922	Zmiz2
row_4777	0.0381282	0.99974	4.3012	1	5960	1.16191	Fancd2
row_5786	0.0382199	0.99974	4.29712	1	5960	0.458928	D430042O09Rik
row_8899	0.0382276	0.99974	4.29677	1	5960	3.36354	Ghdc
row_13272	0.0382783	0.99974	4.29452	1	5960	-0.741342	Nkap
row_8534	0.0383758	0.99974	4.29019	1	5960	-1.69451	9330160F10Rik
row_13570	0.0383771	0.99974	4.29013	1	5960	-0.432466	Kdm5c
row_1422	0.0384111	0.99974	4.28863	1	5960	2.24139	Sptbn5
row_7124	0.0385203	0.99974	4.2838	1	5960	-0.439691	Gnb5
row_10461	0.0386256	0.99974	4.27915	1	5960	-1.08762	Zfhx2os
row_5785	0.0386324	0.99974	4.27885	1	5960	0.357655	Gtf3c1
row_7658	0.0388417	0.99974	4.26966	1	5960	-10	Gm26543
row_4570	0.0388472	0.99974	4.26942	1	5960	-0.860783	Krcc1
row_10550	0.0388835	0.99974	4.26783	1	5960	0.407982	Fzd3
row_11724	0.0390821	0.99974	4.25917	1	5960	-10	C030013G03Rik
row_10369	0.0391067	0.99974	4.2581	1	5960	-0.358915	Ercc6
row_7580	0.0391907	0.99974	4.25446	1	5960	0.617361	Rspo3
row_12659	0.0393207	0.99974	4.24883	1	5960	0.766751	Mppe1
row_10185	0.0393559	0.99974	4.24731	1	5960	-0.514994	Rnf180
row_5331	0.0393724	0.99974	4.2466	1	5960	-0.556943	Zfp788
row_7156	0.0394009	0.99974	4.24536	1	5960	0.539924	Myo6
row_6515	0.0394356	0.99974	4.24387	1	5960	-0.583095	Cyb5b
row_5394	0.0394965	0.99974	4.24125	1	5960	0.553194	Bax
row_6987	0.0397703	0.99974	4.22951	1	5960	-1.08299	Neil1
row_1107	0.0398289	0.99974	4.22701	1	5960	-0.687625	Arpc5l
row_4293	0.0398517	0.99974	4.22604	1	5960	-1.73221	Gtf3a
row_7570	0.0400989	0.99974	4.21554	1	5960	1.5157	Gm48893
row_1179	0.0401133	0.99974	4.21493	1	5960	0.140331	B3galt1
row_7769	0.0401184	0.99974	4.21471	1	5960	-0.843442	Chchd10
row_7009	0.0401442	0.99974	4.21362	1	5960	-0.630334	Stoml1
row_6462	0.0401748	0.99974	4.21233	1	5960	0.324462	Dync1li2
row_1077	0.0403357	0.99974	4.20554	1	5960	-0.287202	Gapvd1
row_2990	0.0406422	0.99974	4.1927	1	5960	0.184466	Faf1
row_4078	0.0406706	0.99974	4.19151	1	5960	-0.597733	Aacs
row_6037	0.0407344	0.99974	4.18885	1	5960	1.06306	Cln8
row_11617	0.0407378	0.99974	4.18871	1	5960	-10	Adamts5
row_5479	0.0407996	0.99974	4.18614	1	5960	-0.752381	Tm2d3
row_5496	0.0408232	0.99974	4.18516	1	5960	-1.18546	Mctp2
row_4252	0.0408313	0.99974	4.18482	1	5960	-1.96182	0610040B10Rik
row_12856	0.0408354	0.99974	4.18465	1	5960	1.03321	Gm14966
row_5136	0.0409298	0.99974	4.18074	1	5960	-0.543007	Tomm40
row_3893	0.04093	0.99974	4.18073	1	5960	-0.357711	Galnt9
row_6096	0.0411714	0.99974	4.17075	1	5960	1.2164	Tti2
row_0381	0.0412704	0.99974	4.16668	1	5960	-1.18079	Cops9
row_2052	0.0414686	0.99974	4.15856	1	5960	0.346361	Tsc22d2
row_3056	0.0414691	0.99974	4.15854	1	5960	-1.09846	Rimkla
row_12666	0.0415031	0.99974	4.15715	1	5960	0.367582	Ptpn2
row_1236	0.0416371	0.99974	4.15169	1	5960	1.62488	Gm13944
row_10237	0.0417465	0.99974	4.14724	1	5960	-1.2479	Rpp14
row_8737	0.041929	0.99974	4.13985	1	5960	-2.13184	Dhrs11
row_13349	0.0419379	0.99974	4.13949	1	5960	-1.02475	Abcd1
row_4312	0.0419826	0.99974	4.13769	1	5960	-0.605041	Gm15997
row_7025	0.0420728	0.99974	4.13405	1	5960	-0.17553	Myo9a
row_9429	0.042119	0.99974	4.13219	1	5960	1.23906	Wdr89
row_11691	0.0421439	0.99974	4.13119	1	5960	0.27459	Zdhhc14
row_7904	0.0421573	0.99974	4.13065	1	5960	-1.33352	Zfp873
row_6408	0.0421629	0.99974	4.13043	1	5960	-0.197597	Chd9
row_9547	0.0421871	0.99974	4.12946	1	5960	-1.32275	Noxred1
row_13509	0.042291	0.99974	4.12529	1	5960	1.46367	Tceal8
row_1320	0.0423238	0.99974	4.12398	1	5960	0.991408	B230118H07Rik
row_4851	0.0423654	0.99974	4.12232	1	5960	-0.570677	Pex5
row_2045	0.0424289	0.99974	4.11978	1	5960	-1.44833	Gm43376
row_11119	0.0424831	0.99974	4.11762	1	5960	0.928104	Sco2
row_1537	0.0425327	0.99974	4.11564	1	5960	3.02685	Spef1
row_4753	0.0425523	0.99974	4.11486	1	5960	-0.645731	Edem1
row_11583	0.0426196	0.99974	4.11219	1	5960	-0.661836	Arl13b
row_10705	0.0426668	0.99974	4.11032	1	5960	-1.13845	C7
row_10253	0.0426876	0.99974	4.10949	1	5960	1.77123	Gm48860
row_13241	0.0427362	0.99974	4.10757	1	5960	-0.343714	Kdm6a
row_7861	0.0428439	0.99974	4.10331	1	5960	0.374514	Dot1l
row_6315	0.0429043	0.99974	4.10092	1	5960	-0.555027	Slc10a7
row_0959	0.0431266	0.99974	4.09218	1	5960	0.732855	Surf2
row_7380	0.0431472	0.99974	4.09137	1	5960	-1.59566	Gm39436
row_10035	0.0433137	0.99974	4.08486	1	5960	-1.41635	Ndufs6
row_4395	0.0434754	0.99974	4.07856	1	5960	-0.491633	Ccdc136
row_7034	0.0435765	0.99974	4.07463	1	5960	-0.510515	Anp32a
row_8574	0.0437289	0.99974	4.06873	1	5960	0.331443	Dlg4
row_0774	0.0437664	0.99974	4.06728	1	5960	0.748798	Gm36388
row_0077	0.0439143	0.99974	4.06158	1	5960	-1.09739	Bag2
row_12051	0.0439167	0.99974	4.06149	1	5960	-0.430846	Ppp1r10
row_10802	0.0439409	0.99974	4.06055	1	5960	-10	Grhl2
row_12652	0.0442283	0.99974	4.04954	1	5960	-2.54915	Oacyl
row_4567	0.0443231	0.99974	4.04592	1	5960	-0.876051	Rpia
row_12675	0.0443514	0.99974	4.04484	1	5960	-0.132673	Tcf4
row_10412	0.0444144	0.99974	4.04245	1	5960	-0.794736	Peli2
row_5459	0.0444288	0.99974	4.0419	1	5960	0.249093	A230006K03Rik
row_9952	0.0446606	0.99974	4.03311	1	5960	-1.12016	Gkap1
row_0670	0.0447266	0.99974	4.03062	1	5960	-0.725544	Sdhc
row_9484	0.0447638	0.99974	4.02922	1	5960	0.252646	Pcnx
row_0351	0.0447926	0.99974	4.02813	1	5960	-0.246677	Dis3l2
row_10128	0.0447986	0.99974	4.0279	1	5960	0.932502	Sv2c
row_6989	0.044816	0.99974	4.02725	1	5960	-0.639832	Ppcdc
row_12717	0.0448309	0.99974	4.02669	1	5960	0.597687	Adnp2
row_12479	0.0448542	0.99974	4.02581	1	5960	0.46454	Hars2
row_3265	0.0450531	0.99974	4.01834	1	5960	0.339905	Camk2n1
row_4171	0.0451322	0.99974	4.01538	1	5960	0.333271	Srrt
row_7020	0.0452914	0.99974	4.00944	1	5960	0.800919	Celf6
row_0543	0.0453081	0.99974	4.00882	1	5960	0.583141	Uchl5
row_10926	0.0453144	0.99974	4.00858	1	5960	0.457109	Zc3h3
row_0103	0.045395	0.99974	4.00558	1	5960	0.931471	Gm33533
row_0361	0.0454471	0.99974	4.00365	1	5960	-0.4082	Usp40
row_2279	0.0454888	0.99974	4.0021	1	5960	-10	Gm42743
row_3435	0.0455048	0.99974	4.00151	1	5960	0.216209	Cdk14
row_1997	0.0455281	0.99974	4.00065	1	5960	-10	Spry1
row_0014	0.045684	0.99974	3.99488	1	5960	0.569355	Gm26901
row_7479	0.0457073	0.99974	3.99402	1	5960	-0.43591	Ppp1r14c
row_11055	0.0457133	0.99974	3.9938	1	5960	-0.439716	Desi1
row_13000	0.0457497	0.99974	3.99246	1	5960	-0.81186	Ermp1
row_6521	0.0458148	0.99974	3.99006	1	5960	1.24663	Dhodh
row_5019	0.0458567	0.99974	3.98852	1	5960	-2.39131	Tmem238
row_6852	0.0460736	0.99974	3.98056	1	5960	-0.482147	Clmp
row_9089	0.0460778	0.99974	3.98041	1	5960	-0.404227	Sec14l1
row_12783	0.0460966	0.99974	3.97972	1	5960	0.537688	Rbm14
row_3639	0.0461756	0.99974	3.97684	1	5960	-0.379119	Stx18
row_9016	0.0462079	0.99974	3.97566	1	5960	-0.830235	Slc16a6
row_5859	0.0462668	0.99974	3.97351	1	5960	0.162612	Fus
row_8469	0.0463471	0.99974	3.97059	1	5960	-10	Myo15
row_3157	0.0464021	0.99974	3.96859	1	5960	0.320245	Khdrbs1
row_7224	0.0464197	0.99974	3.96795	1	5960	1.69317	4921534H16Rik
row_7503	0.0465914	0.99974	3.96173	1	5960	0.586221	Ust
row_8961	0.0467081	0.99974	3.95752	1	5960	0.406255	Rprml
row_11895	0.0468417	0.99974	3.95271	1	5960	-1.60257	Bak1
row_1403	0.0469435	0.99974	3.94905	1	5960	1.71576	Rpusd2
row_13300	0.0469561	0.99974	3.9486	1	5960	0.435478	Hs6st2
row_8804	0.0470635	0.99974	3.94475	1	5960	2.58109	Mycbpap
row_9907	0.0471693	0.99974	3.94097	1	5960	-1.03931	Thoc3
row_7052	0.0471712	0.99974	3.94091	1	5960	0.988776	Megf11
row_6833	0.047198	0.99974	3.93995	1	5960	-10	Chek1
row_11276	0.0473063	0.99974	3.93609	1	5960	0.293003	Glyr1
row_5969	0.0473087	0.99974	3.93601	1	5960	-0.607427	Dhcr7
row_4754	0.0474602	0.99974	3.93062	1	5960	-1.16219	Gm20387
row_1009	0.0475157	0.99974	3.92866	1	5960	-0.724774	Phyhd1
row_11680	0.0475582	0.99974	3.92715	1	5960	-0.511597	Prdm15
row_11988	0.0476643	0.99974	3.9234	1	5960	-2.5173	Tapbp
row_10784	0.0476972	0.99974	3.92224	1	5960	-2.41598	Rida
row_6842	0.0477012	0.99974	3.9221	1	5960	-0.394307	Msantd2
row_10052	0.0477506	0.99974	3.92036	1	5960	-1.60919	Gm46430
row_9432	0.0478441	0.99974	3.91707	1	5960	2.05494	Esr2
row_4664	0.0478507	0.99974	3.91684	1	5960	-0.479674	Antxr1
row_4244	0.0479323	0.99974	3.91397	1	5960	-0.436114	Rnf216
row_5889	0.0479698	0.99974	3.91266	1	5960	0.341046	Zranb1
row_5466	0.0480047	0.99974	3.91143	1	5960	-1.36609	Mkrn3
row_0291	0.0480299	0.99974	3.91055	1	5960	-1.12094	Zfand2b
row_7986	0.048054	0.99974	3.90971	1	5960	-0.548432	Socs2
row_6894	0.0480906	0.99974	3.90843	1	5960	-0.96827	Gm39326
row_2094	0.0482152	0.99974	3.90407	1	5960	-0.493281	B3galnt1
row_8594	0.0483244	0.99974	3.90027	1	5960	-0.920305	Zfp3
row_0625	0.0483282	0.99974	3.90014	1	5960	-1.01361	Gorab
row_12584	0.0483609	0.99974	3.899	1	5960	0.660204	Eif1a
row_8152	0.0484938	0.99974	3.89439	1	5960	-0.688775	Sfi1
row_10893	0.0485398	0.99974	3.89279	1	5960	-0.407651	St3gal1
row_3878	0.0486735	0.99974	3.88817	1	5960	0.696967	Gm15446
row_8626	0.0486931	0.99974	3.88749	1	5960	-0.786592	Ccdc92b
row_10233	0.049029	0.99974	3.87594	1	5960	-0.496504	Zfp131
row_7220	0.0490424	0.99974	3.87548	1	5960	-2.57451	Spsb4
row_9683	0.0491334	0.99974	3.87237	1	5960	-0.859484	Tmem121
row_11825	0.0491352	0.99974	3.87231	1	5960	0.391441	Syngr3
row_9509	0.0491442	0.99974	3.872	1	5960	0.704813	Entpd5
row_3413	0.0492324	0.99974	3.86899	1	5960	-1.59089	B3galt6
row_4201	0.0494477	0.99974	3.86166	1	5960	-1.81564	Stag3
row_10883	0.0495979	0.99974	3.85657	1	5960	-10	1700010G06Rik
row_1920	0.0496427	0.99974	3.85506	1	5960	-0.190172	Ralyl
row_7692	0.0497268	0.99974	3.85221	1	5960	-0.256291	Psap
row_6270	0.0499161	0.99974	3.84584	1	5960	-0.75864	Babam1
row_9651	0.0499462	0.99974	3.84483	1	5960	-1.58129	Amn
row_3694	0.0499574	0.99974	3.84445	1	5960	-0.461635	Tbc1d1

### Sheet: L5 IT CTX_AssignKmt5b_0
name	pval	adj_pval	f_statistic	df1	df2	lfc	Gene
row_12070	1.01855e-06	0.0139154	23.9427	1	5960	0.372287	Gm42418
row_12069	9.04988e-06	0.0420254	19.7364	1	5960	0.33159	Gm26917
row_6040	9.22823e-06	0.0420254	19.699	1	5960	-0.135751	Csmd1
row_10848	2.76286e-05	0.0943655	17.6018	1	5960	0.762754	Enpp2
row_12675	0.000119328	0.326053	14.8229	1	5960	-0.188682	Tcf4
row_2106	0.000227788	0.49475	13.6034	1	5960	-10	4921511C10Rik
row_2396	0.000253495	0.49475	13.4023	1	5960	-0.424609	Sars
row_13072	0.000377672	0.603251	12.654	1	5960	0.990442	Hps1
row_6564	0.00043294	0.603251	12.3983	1	5960	0.411231	Wwox
row_2521	0.000443586	0.603251	12.3528	1	5960	-1.16261	Adh5
row_3512	0.000498124	0.603251	12.136	1	5960	-10	2310074N15Rik
row_12576	0.000530258	0.603251	12.0192	1	5960	-0.330957	Kcnn2
row_4530	0.00057402	0.603251	11.8712	1	5960	0.74595	Mindy4
row_3870	0.000620826	0.605837	11.725	1	5960	-0.36393	Tmem175
row_12728	0.000697129	0.634945	11.5089	1	5960	-0.485514	Mbp
row_9417	0.000754743	0.644456	11.3611	1	5960	-0.519878	Slc38a6
row_1908	0.000951417	0.732421	10.9307	1	5960	-1.28969	Hey1
row_4322	0.001153	0.732421	10.5744	1	5960	1.05241	Gm43597
row_4527	0.00117971	0.732421	10.532	1	5960	0.765004	Znrf2
row_8833	0.00120825	0.732421	10.4878	1	5960	-1.11656	Mrpl10
row_6322	0.00123964	0.732421	10.4403	1	5960	-0.510518	Anapc10
row_0532	0.00135688	0.732421	10.2732	1	5960	10	Nek7
row_6190	0.00142843	0.732421	10.1783	1	5960	2.62373	Tll1
row_0181	0.00143703	0.732421	10.1672	1	5960	2.44453	Dnah7a
row_13149	0.00146464	0.732421	10.132	1	5960	1.86053	Dusp5
row_7509	0.00160175	0.732421	9.9669	1	5960	-0.36225	Samd5
row_2355	0.00173616	0.732421	9.81837	1	5960	-1.12989	Ddx20
row_3116	0.00176092	0.732421	9.79228	1	5960	-0.424237	Psmb2
row_2907	0.001762	0.732421	9.79116	1	5960	10	Lrrc19
row_11960	0.00176863	0.732421	9.78424	1	5960	-0.563511	Zfp871
row_8380	0.00178197	0.732421	9.77039	1	5960	1.82698	0610009B22Rik
row_9953	0.00178402	0.732421	9.76828	1	5960	10	Kif27
row_8674	0.00180455	0.732421	9.74721	1	5960	0.390452	Fam222b
row_9127	0.00182274	0.732421	9.72874	1	5960	-0.497982	Nploc4
row_10697	0.0019697	0.763407	9.58606	1	5960	-0.109159	Fgf14
row_8782	0.00206273	0.763407	9.50122	1	5960	0.834298	Akap1
row_1431	0.00206749	0.763407	9.49698	1	5960	-0.559939	Snap23
row_3047	0.00220949	0.778921	9.37497	1	5960	2.2473	Zfp691
row_9295	0.00227578	0.778921	9.3207	1	5960	-0.267182	Hdac9
row_13600	0.00230004	0.778921	9.30124	1	5960	1.55064	Ppef1
row_9243	0.00243504	0.778921	9.19663	1	5960	1.71662	Gm4419
row_5407	0.00246563	0.778921	9.17375	1	5960	0.778773	Cyth2
row_1306	0.00265657	0.778921	9.0371	1	5960	0.354396	Syt13
row_1541	0.00270248	0.778921	9.00573	1	5960	0.449453	Pank2
row_13267	0.00277171	0.778921	8.95945	1	5960	-1.19083	Ube2a
row_9221	0.00284489	0.778921	8.91178	1	5960	10	Gm5432
row_13259	0.00292775	0.778921	8.85928	1	5960	-0.511544	Zfp182
row_12981	0.00293177	0.778921	8.85677	1	5960	0.925526	Pip5k1b
row_3694	0.00295782	0.778921	8.84059	1	5960	-0.524594	Tbc1d1
row_13554	0.00303586	0.778921	8.79301	1	5960	-2.36186	Alas2
row_4312	0.00315693	0.778921	8.72159	1	5960	-0.654445	Gm15997
row_0333	0.0031608	0.778921	8.71934	1	5960	-0.320084	Pid1
row_5357	0.00319701	0.778921	8.69855	1	5960	0.63069	Kcnc3
row_9932	0.00325147	0.778921	8.66772	1	5960	0.495452	Ddx41
row_0136	0.00330857	0.778921	8.63595	1	5960	0.687092	Gm28175
row_1725	0.00336884	0.778921	8.60302	1	5960	0.482266	Vstm2l
row_8208	0.00344224	0.778921	8.56372	1	5960	-0.553927	Tmed4
row_4580	0.00353326	0.778921	8.51614	1	5960	0.330181	St3gal5
row_10916	0.00354342	0.778921	8.51091	1	5960	0.270764	Adgrb1
row_10385	0.00361703	0.778921	8.47345	1	5960	-0.0782334	Nrg3
row_5050	0.00362422	0.778921	8.46983	1	5960	10	Zfp773
row_5390	0.00363364	0.778921	8.4651	1	5960	-0.177402	Snrnp70
row_6104	0.00371181	0.778921	8.42634	1	5960	0.750304	Ppp2cb
row_11520	0.00371597	0.778921	8.4243	1	5960	1.57628	Gramd1c
row_1123	0.00386208	0.778921	8.3541	1	5960	0.801839	Lypd6
row_2837	0.00389569	0.778921	8.33833	1	5960	-0.63307	Zkscan16
row_11513	0.00392872	0.778921	8.32297	1	5960	-0.277334	Lsamp
row_12182	0.00396317	0.778921	8.30709	1	5960	0.367047	Safb
row_12887	0.00407411	0.778921	8.25689	1	5960	-0.437777	Atl3
row_5949	0.00408105	0.778921	8.2538	1	5960	0.781109	Tollip
row_10196	0.0040883	0.778921	8.25057	1	5960	-0.135854	Pde4d
row_5494	0.00410499	0.778921	8.24317	1	5960	0.319798	Igf1r
row_5652	0.00425538	0.790508	8.17779	1	5960	10	Inppl1
row_5540	0.00435094	0.790508	8.13746	1	5960	-2.53156	Nmb
row_6390	0.00437976	0.790508	8.12547	1	5960	0.298919	Neto2
row_3583	0.00446148	0.790508	8.09191	1	5960	-0.484575	Pisd
row_9586	0.00450384	0.790508	8.07476	1	5960	-10	Tc2n
row_6416	0.00461567	0.790508	8.03027	1	5960	0.807202	Lpcat2
row_1349	0.00462611	0.790508	8.02617	1	5960	-0.540483	Immp1l
row_6530	0.00462894	0.790508	8.02506	1	5960	1.89668	Cmtr2
row_13621	0.00476676	0.803993	7.97186	1	5960	2.05395	Fancb
row_2945	0.00485644	0.80913	7.93808	1	5960	-0.23798	Dab1
row_2492	0.00492669	0.810945	7.91206	1	5960	-0.332207	Tbck
row_1776	0.00499031	0.811639	7.88882	1	5960	0.399681	Elmo2
row_11465	0.00508733	0.817684	7.85396	1	5960	-0.431121	Fyttd1
row_2874	0.00515496	0.818919	7.83005	1	5960	0.502149	B230208B08Rik
row_9888	0.0053113	0.834057	7.77599	1	5960	0.480705	Spin1
row_11146	0.00545257	0.846511	7.72852	1	5960	1.42636	Pus7l
row_0876	0.00558468	0.850006	7.68525	1	5960	-0.213809	Nebl
row_9286	0.00559951	0.850006	7.68046	1	5960	1.43662	Ccdc71l
row_9012	0.00575487	0.860388	7.63102	1	5960	1.32391	Rgs9
row_7088	0.00581659	0.860388	7.61176	1	5960	1.17886	M5C1000I18Rik
row_4488	0.00597254	0.860388	7.564	1	5960	0.609813	Zfp282
row_10865	0.00602452	0.860388	7.54836	1	5960	0.458552	Tmem65
row_0271	0.00609156	0.860388	7.5284	1	5960	0.86867	Igfbp5
row_8004	0.0062142	0.860388	7.49245	1	5960	0.497485	Slc6a15
row_2910	0.00627616	0.860388	7.47456	1	5960	-0.283604	Mysm1
row_0196	0.00630001	0.860388	7.46772	1	5960	0.7762	1700066M21Rik
row_8468	0.00634485	0.860388	7.45494	1	5960	-0.58135	Drg2
row_5919	0.00641	0.860388	7.43653	1	5960	0.375704	Caly
row_0235	0.0064752	0.860388	7.4183	1	5960	1.42124	Gpr1
row_8698	0.00658503	0.860388	7.388	1	5960	0.216621	Nf1
row_3944	0.00661873	0.860388	7.37881	1	5960	0.302364	Cabp1
row_13260	0.00663401	0.860388	7.37466	1	5960	2.38214	Zfp300
row_5176	0.00664487	0.860388	7.37171	1	5960	1.18457	Bckdha
row_8811	0.00672449	0.860388	7.35027	1	5960	1.01346	Pdk2
row_12470	0.00681696	0.860388	7.32569	1	5960	2.60436	Eif4ebp3
row_10511	0.00692901	0.860388	7.29635	1	5960	10	Phf11c
row_12465	0.00697223	0.860388	7.28517	1	5960	1.10275	Igip
row_2582	0.00707157	0.860388	7.25973	1	5960	-0.531539	Rabggtb
row_9531	0.00708778	0.860388	7.25561	1	5960	0.432428	Jdp2
row_10476	0.00710382	0.860388	7.25154	1	5960	1.99868	Irf9
row_13307	0.00713403	0.860388	7.24391	1	5960	0.843414	Rtl8c
row_5169	0.00724853	0.860388	7.2153	1	5960	-0.436516	Tmem145
row_2467	0.00735189	0.860388	7.18985	1	5960	-0.0934331	Ank2
row_5962	0.00743381	0.860388	7.16995	1	5960	0.143083	Kcnq1ot1
row_12937	0.00750378	0.860388	7.15312	1	5960	1.72698	Mrpl16
row_12043	0.00751215	0.860388	7.15112	1	5960	0.452839	Tubb5
row_7716	0.00752472	0.860388	7.14812	1	5960	-0.21119	Rufy2
row_1780	0.00755721	0.860388	7.14038	1	5960	0.257871	Zmynd8
row_5722	0.00778895	0.874842	7.08617	1	5960	-0.485732	Pde3b
row_12806	0.00801994	0.874842	7.03375	1	5960	3.22716	Cst6
row_1769	0.00806855	0.874842	7.02292	1	5960	0.977583	Pcif1
row_9244	0.00809371	0.874842	7.01734	1	5960	1.18443	Gm4425
row_2989	0.00812302	0.874842	7.01086	1	5960	0.503134	Rnf11
row_4816	0.00820683	0.874842	6.99246	1	5960	0.565511	Hnrnpf
row_2077	0.00822198	0.874842	6.98915	1	5960	0.546565	Ssr3
row_10506	0.00825618	0.874842	6.98172	1	5960	-0.326625	Zdhhc20
row_1837	0.00849547	0.874842	6.93054	1	5960	3.04213	Gm14305
row_2098	0.00850194	0.874842	6.92918	1	5960	0.409838	Gm20754
row_8735	0.0085273	0.874842	6.92384	1	5960	-0.410626	Aatf
row_9078	0.00853015	0.874842	6.92325	1	5960	0.298846	Ube2o
row_13401	0.00859137	0.874842	6.91044	1	5960	-0.529558	Klhl15
row_4127	0.00871763	0.874842	6.88433	1	5960	-0.713366	Limk1
row_2777	0.00876231	0.874842	6.87518	1	5960	-0.898232	Exosc3
row_2778	0.0088654	0.874842	6.85426	1	5960	-0.480768	Dcaf10
row_2956	0.00906436	0.874842	6.81457	1	5960	-0.520471	Mrpl37
row_11695	0.00908094	0.874842	6.8113	1	5960	-0.545301	Gtf2h5
row_9724	0.00924773	0.874842	6.77877	1	5960	-1.06883	Lgals8
row_0503	0.00928214	0.874842	6.77213	1	5960	-0.54203	Adipor1
row_0197	0.00943837	0.874842	6.74231	1	5960	0.615711	Tyw5
row_6449	0.00953289	0.874842	6.72452	1	5960	0.201438	Ndrg4
row_6842	0.00963762	0.874842	6.70501	1	5960	-0.385302	Msantd2
row_13244	0.00965287	0.874842	6.70219	1	5960	-0.304131	Slc9a7
row_12430	0.00966606	0.874842	6.69975	1	5960	-0.191905	Camk4
row_5029	0.00966665	0.874842	6.69964	1	5960	1.14427	Zfp524
row_4916	0.00972816	0.874842	6.68832	1	5960	-0.564547	Borcs5
row_7438	0.00976456	0.874842	6.68165	1	5960	1.0044	Sec22c
row_1681	0.00982523	0.874842	6.6706	1	5960	0.625182	Trp53inp2
row_6893	0.0098465	0.874842	6.66674	1	5960	0.213531	Kmt2a
row_9068	0.0098502	0.874842	6.66607	1	5960	-1.62941	Trim65
row_13255	0.00988967	0.874842	6.65894	1	5960	-0.8198	Cfp
row_7918	0.00991147	0.874842	6.65501	1	5960	-0.362491	D10Wsu102e
row_2185	0.00991364	0.874842	6.65462	1	5960	0.361126	Trim46
row_0609	0.00992538	0.874842	6.65251	1	5960	0.341952	Rc3h1
row_4398	0.0100835	0.883081	6.62432	1	5960	0.778976	Tspan33
row_4242	0.0103166	0.886162	6.58358	1	5960	0.2807	Actb
row_1051	0.0103877	0.886162	6.57134	1	5960	-0.422568	Dpm2
row_10475	0.0106472	0.886162	6.5274	1	5960	0.811877	Rnf31
row_8743	0.0107072	0.886162	6.51738	1	5960	0.243656	Usp32
row_3918	0.0107803	0.886162	6.50527	1	5960	-0.329223	Sgsm1
row_0071	0.0108356	0.886162	6.49616	1	5960	-0.235476	Phf3
row_8190	0.0108544	0.886162	6.49308	1	5960	0.19589	Ewsr1
row_3916	0.0109953	0.886162	6.47013	1	5960	-1.77816	Crybb3
row_2754	0.0110001	0.886162	6.46934	1	5960	-0.906171	Tesk1
row_11244	0.0110509	0.886162	6.46115	1	5960	0.690713	Smug1
row_8287	0.0111401	0.886162	6.44685	1	5960	3.02377	Clhc1
row_3669	0.0111552	0.886162	6.44445	1	5960	-0.161075	Kcnip4
row_4531	0.0112421	0.886162	6.43065	1	5960	0.951529	6430584L05Rik
row_12819	0.0112464	0.886162	6.42996	1	5960	-0.322544	Snx32
row_8131	0.0113487	0.886162	6.41387	1	5960	2.81636	Esyt1
row_4960	0.0114191	0.886162	6.40288	1	5960	-1.09479	Bhlhe41
row_2738	0.0114462	0.886162	6.39866	1	5960	1.3125	Gm13306
row_0249	0.0114579	0.886162	6.39685	1	5960	0.760908	Pth2r
row_1131	0.0116338	0.886162	6.36978	1	5960	-0.133438	Cacnb4
row_8901	0.0117082	0.886162	6.35845	1	5960	0.926313	Stat3
row_5793	0.0118782	0.886162	6.33285	1	5960	0.860296	Sh2b1
row_12310	0.011994	0.886162	6.31562	1	5960	0.710824	Ttc7
row_8905	0.0122974	0.886162	6.2713	1	5960	-0.673358	Mlx
row_3876	0.0123256	0.886162	6.26724	1	5960	-2.33381	A430073D23Rik
row_3838	0.0123328	0.886162	6.26621	1	5960	-0.290642	Lrrc8b
row_5446	0.0124028	0.886162	6.25617	1	5960	0.183084	Herc2
row_8549	0.0124304	0.886162	6.25222	1	5960	1.19177	Dnah2
row_2885	0.012459	0.886162	6.24815	1	5960	0.349356	Cntln
row_0794	0.0125112	0.886162	6.24073	1	5960	-1.48229	1700034H15Rik
row_11525	0.0125167	0.886162	6.23996	1	5960	0.734578	Spice1
row_0277	0.0127365	0.886162	6.2091	1	5960	10	Ctdsp1
row_2328	0.0127815	0.886162	6.20285	1	5960	-2.03446	Dclre1b
row_6701	0.0128236	0.886162	6.19702	1	5960	-0.548709	Cep57
row_7515	0.012874	0.886162	6.19007	1	5960	0.278397	Shprh
row_0077	0.0128802	0.886162	6.18922	1	5960	-0.984439	Bag2
row_6259	0.0128944	0.886162	6.18727	1	5960	0.864672	Kcnn1
row_5585	0.0129417	0.886162	6.18078	1	5960	-0.0692832	Dlg2
row_5299	0.0129766	0.886162	6.17601	1	5960	0.471732	Lsm14a
row_10980	0.0130545	0.886162	6.16542	1	5960	0.440104	Myh9
row_9460	0.01311	0.886162	6.1579	1	5960	-0.566391	Zfyve26
row_8682	0.0131392	0.886162	6.15396	1	5960	-1.42748	Rskr
row_8160	0.0132633	0.886162	6.13732	1	5960	-0.692114	Rnf185
row_1536	0.013334	0.886162	6.12791	1	5960	1.23377	1700037H04Rik
row_1983	0.0134382	0.886162	6.11413	1	5960	0.64287	Acad9
row_11783	0.0134958	0.886162	6.10657	1	5960	-0.364466	Zfp40
row_10070	0.0134984	0.886162	6.10622	1	5960	0.473266	Nr2f1
row_6615	0.0135243	0.886162	6.10283	1	5960	0.171084	Ankrd11
row_1718	0.0135298	0.886162	6.10212	1	5960	-0.415097	Rpn2
row_1648	0.0135538	0.886162	6.09898	1	5960	-0.482678	Bcl2l1
row_1990	0.0135801	0.886162	6.09555	1	5960	0.49659	Trpc3
row_6025	0.01359	0.886162	6.09426	1	5960	0.640609	Tmco3
row_4113	0.0136164	0.886162	6.09083	1	5960	-0.272915	Caln1
row_6921	0.0136192	0.886162	6.09047	1	5960	0.357114	Usp28
row_4521	0.0136719	0.886162	6.08364	1	5960	-1.9192	9130019P16Rik
row_1594	0.0136862	0.886162	6.08179	1	5960	-0.277071	Dzank1
row_3708	0.0138755	0.888278	6.0575	1	5960	-0.202099	Apbb2
row_7330	0.0139607	0.888278	6.04668	1	5960	0.325416	Qrich1
row_3906	0.0141603	0.888278	6.02159	1	5960	0.172948	Miat
row_6804	0.0142221	0.888278	6.0139	1	5960	-0.103503	Opcml
row_0323	0.0144186	0.888278	5.98967	1	5960	1.2264	Dock10
row_4761	0.0145879	0.888278	5.96906	1	5960	-0.206191	Setd5
row_5034	0.0145976	0.888278	5.96788	1	5960	-1.33087	Zfp580
row_11549	0.014678	0.888278	5.95819	1	5960	0.552555	Bbx
row_6953	0.0147369	0.888278	5.95112	1	5960	-0.307893	Acat1
row_0966	0.0148764	0.888278	5.93449	1	5960	-0.660945	Vav2
row_0269	0.0149532	0.888278	5.92542	1	5960	-0.586729	Rpl37a
row_8321	0.0151121	0.888278	5.90678	1	5960	-0.21549	Tenm2
row_12472	0.015265	0.888278	5.88902	1	5960	-0.483818	Apbb3
row_8902	0.0152755	0.888278	5.88781	1	5960	0.161537	Atp6v0a1
row_10278	0.0153032	0.888278	5.88462	1	5960	0.377191	Fam149b
row_2957	0.0153301	0.888278	5.88153	1	5960	-0.741072	Tceanc2
row_0449	0.0154527	0.888278	5.86748	1	5960	0.809671	Nckap5
row_1283	0.0154539	0.888278	5.86735	1	5960	-0.738685	Pacsin3
row_10710	0.015522	0.888278	5.8596	1	5960	10	Ptger4
row_2100	0.015564	0.888278	5.85484	1	5960	1.78412	Zbbx
row_2832	0.0155825	0.888278	5.85275	1	5960	-0.367081	Pakap.1
row_9561	0.0157256	0.888278	5.83664	1	5960	0.183029	Flrt2
row_5510	0.0157595	0.888278	5.83285	1	5960	-0.29752	Ntrk3
row_1203	0.015843	0.888278	5.82354	1	5960	3.06678	Itga6
row_7186	0.016014	0.888278	5.80465	1	5960	2.87508	Gm28229
row_13338	0.0160157	0.888278	5.80446	1	5960	1.53394	Pnma3
row_8500	0.0160266	0.888278	5.80327	1	5960	0.331505	Ubb
row_11050	0.0160857	0.888278	5.79679	1	5960	-0.30365	Aco2
row_5856	0.0161188	0.888278	5.79316	1	5960	-0.95382	Bckdk
row_2038	0.0161352	0.888278	5.79138	1	5960	0.727479	Rfxap
row_7428	0.0162097	0.888278	5.78327	1	5960	1.84251	Entpd3
row_3970	0.0162237	0.888278	5.78176	1	5960	0.315664	Taok3
row_11298	0.016395	0.888278	5.76328	1	5960	-0.320843	Txndc11
row_2798	0.0164222	0.888278	5.76036	1	5960	0.372018	Alg2
row_10693	0.0164341	0.888278	5.75909	1	5960	0.731916	Tmtc4
row_7078	0.0164439	0.888278	5.75804	1	5960	-0.389221	Usp3
row_3411	0.016449	0.888278	5.7575	1	5960	-0.419962	Ube2j2
row_11092	0.0165963	0.888278	5.74182	1	5960	-1.84727	AU022754
row_11436	0.0166327	0.888278	5.73796	1	5960	1.07162	Gm26569
row_5918	0.0166978	0.888278	5.7311	1	5960	-0.748851	Zfp511
row_5347	0.0167572	0.888278	5.72485	1	5960	0.269363	Shank1
row_11267	0.0167649	0.888278	5.72405	1	5960	-0.557755	Dnaja3
row_7597	0.0169633	0.888278	5.70337	1	5960	-1.87773	Gm48045
row_0506	0.0170413	0.888278	5.69532	1	5960	0.299444	Kdm5b
row_0935	0.0170996	0.888278	5.68931	1	5960	-1.68029	Fcnaos
row_2380	0.0172347	0.888278	5.67549	1	5960	-0.662113	4933431E20Rik
row_10729	0.0174911	0.888278	5.64956	1	5960	-0.721565	Tars
row_4259	0.0175971	0.888278	5.63896	1	5960	0.617547	Usp42
row_9147	0.0176134	0.888278	5.63733	1	5960	-0.395216	Rfng
row_0508	0.0176186	0.888278	5.63682	1	5960	-0.194356	Ppp1r12b
row_10774	0.0176663	0.888278	5.63208	1	5960	0.754963	Atpsckmt
row_8744	0.0177152	0.888278	5.62722	1	5960	-0.331574	Appbp2
row_6630	0.0177311	0.888278	5.62565	1	5960	-0.702156	Def8
row_5156	0.0177869	0.888278	5.62014	1	5960	-0.697848	Rps19
row_11289	0.0177968	0.888278	5.61916	1	5960	1.00292	Gm30371
row_7310	0.0177971	0.888278	5.61913	1	5960	-0.180999	Rbm6
row_9885	0.0178185	0.888278	5.61702	1	5960	0.384993	Iars
row_1953	0.017827	0.888278	5.61619	1	5960	0.285099	Sec62
row_8157	0.0178427	0.888278	5.61465	1	5960	-1.95155	Gm11944
row_7936	0.0179237	0.888278	5.6067	1	5960	0.355896	Syn3
row_8432	0.017926	0.888278	5.60647	1	5960	-0.609337	Gm12258
row_9463	0.0179448	0.888278	5.60464	1	5960	0.346065	Actn1
row_11820	0.0179593	0.888278	5.60322	1	5960	0.243788	Pkd1
row_2229	0.0179865	0.888278	5.60056	1	5960	0.612046	Mrpl9
row_2705	0.0180239	0.888278	5.59692	1	5960	0.917685	Gm12371
row_11255	0.0180837	0.888278	5.59111	1	5960	1.27826	1700037C18Rik
row_4261	0.0181477	0.888278	5.58491	1	5960	-0.438353	Eif2ak1
row_7139	0.0181667	0.888278	5.58308	1	5960	0.419425	Gclc
row_0220	0.0182051	0.888278	5.57938	1	5960	-0.327581	Fam117b
row_12488	0.0184347	0.892605	5.55742	1	5960	1.74425	Pcdha8
row_7303	0.0184437	0.892605	5.55656	1	5960	-1.06206	Tusc2
row_9076	0.0185513	0.892605	5.54637	1	5960	-1.05757	Ubald2
row_12324	0.0186554	0.892605	5.53657	1	5960	0.560387	Mettl4
row_13551	0.0186881	0.892605	5.5335	1	5960	-0.448159	Lrch2
row_5539	0.0187213	0.892605	5.53039	1	5960	-0.627433	Wdr73
row_7666	0.0187511	0.892605	5.5276	1	5960	0.909335	Mcm9
row_6468	0.0188964	0.896397	5.51409	1	5960	0.993976	Cbfb
row_2607	0.0190457	0.897281	5.50031	1	5960	-0.750379	Plag1
row_2167	0.0190464	0.897281	5.50025	1	5960	0.311308	Khdc4
row_5322	0.0192686	0.899309	5.47995	1	5960	0.836746	Zfp619
row_6472	0.0193618	0.899309	5.47151	1	5960	-0.548933	E2f4
row_10229	0.0194322	0.899309	5.46515	1	5960	3.4034	Ccl28
row_9087	0.0195054	0.899309	5.45859	1	5960	0.54324	Mgat5b
row_5909	0.0195542	0.899309	5.45421	1	5960	0.414499	Stk32c
row_0822	0.019638	0.899309	5.44674	1	5960	1.34844	Suv39h2
row_4380	0.019687	0.899309	5.44237	1	5960	-1.51908	Tmem229a
row_10599	0.0197532	0.899309	5.43651	1	5960	1.07473	Gm49164
row_6100	0.0198192	0.899309	5.43068	1	5960	-0.14463	Nrg1
row_6706	0.0198981	0.899309	5.42373	1	5960	-0.936208	Kdm4d
row_5292	0.0199806	0.899309	5.4165	1	5960	0.323997	Gramd1a
row_6841	0.0200307	0.899309	5.41212	1	5960	0.509632	Robo3
row_9588	0.0200644	0.899309	5.40919	1	5960	0.486814	Atxn3
row_12260	0.0202048	0.899309	5.39701	1	5960	-0.287404	Fam98a
row_6648	0.0202833	0.899309	5.39024	1	5960	-0.325245	Ttc13
row_0772	0.0203054	0.899309	5.38833	1	5960	2.96961	Gm37896
row_5433	0.0203616	0.899309	5.3835	1	5960	-2.19035	Nell1os
row_1323	0.0203814	0.899309	5.3818	1	5960	0.495989	Ldlrad3
row_12764	0.0204519	0.899309	5.37578	1	5960	0.403524	Coro1b
row_10808	0.0204659	0.899309	5.37458	1	5960	0.179685	Ubr5
row_0990	0.0204718	0.899309	5.37408	1	5960	0.312578	Rapgef1
row_9432	0.0205684	0.900578	5.36586	1	5960	2.04363	Esr2
row_2978	0.0206325	0.900578	5.36043	1	5960	0.666649	Gm12743
row_12899	0.0208558	0.90363	5.34164	1	5960	0.627588	Polr2g
row_2797	0.020891	0.90363	5.3387	1	5960	0.484244	Tgfbr1
row_1928	0.0209008	0.90363	5.33788	1	5960	0.456325	Cyp7b1
row_0755	0.0210427	0.905081	5.32608	1	5960	-0.46963	Marc2
row_0435	0.0210951	0.905081	5.32174	1	5960	1.09742	Epb41l5
row_8430	0.0211718	0.905081	5.31541	1	5960	-0.354954	Zfp672
row_5730	0.0212252	0.905081	5.31101	1	5960	1.72332	AV356131
row_10272	0.0212656	0.905081	5.3077	1	5960	-1.80978	Gm2237
row_6954	0.0214414	0.906489	5.29335	1	5960	0.288393	Cul5
row_6613	0.0214678	0.906489	5.2912	1	5960	0.419648	C230057M02Rik
row_6946	0.0215915	0.906489	5.28119	1	5960	0.333796	AI593442
row_8969	0.0216121	0.906489	5.27952	1	5960	0.151699	Kansl1
row_7703	0.0216305	0.906489	5.27805	1	5960	0.280104	Hk1
row_6957	0.021705	0.906833	5.27205	1	5960	0.19866	Elmod1
row_10171	0.0218085	0.906952	5.26376	1	5960	0.253801	Pik3r1
row_2818	0.0218407	0.906952	5.2612	1	5960	0.31677	Fsd1l
row_7411	0.0220244	0.909861	5.2466	1	5960	-0.618815	Slc22a14
row_4733	0.0220439	0.909861	5.24506	1	5960	1.66697	Gxylt2
row_8544	0.0224374	0.918932	5.21426	1	5960	0.534974	Rnf227
row_9410	0.0225257	0.918932	5.20743	1	5960	0.142885	Rtn1
row_3449	0.0226576	0.918932	5.19726	1	5960	-1.46966	Dbf4
row_9509	0.0226705	0.918932	5.19628	1	5960	0.644439	Entpd5
row_7018	0.0226795	0.918932	5.19559	1	5960	0.204065	Arih1
row_7704	0.022705	0.918932	5.19363	1	5960	-2.17606	Hk1os
row_4892	0.0227345	0.918932	5.19137	1	5960	1.08478	Cracr2a
row_10674	0.0228651	0.920146	5.18141	1	5960	-0.374936	Dnajc3
row_11618	0.0228993	0.920146	5.17881	1	5960	0.869691	N6amt1
row_10221	0.0230561	0.923733	5.16694	1	5960	-0.171967	Hcn1
row_10567	0.0231327	0.92409	5.16118	1	5960	0.442506	Nefm
row_4465	0.0233917	0.931714	5.14183	1	5960	-0.144085	Tmem178b
row_4648	0.0236804	0.940469	5.12052	1	5960	-0.790092	Snrpg
row_10435	0.0239368	0.943595	5.10181	1	5960	0.613159	Rab2b
row_5017	0.0239373	0.943595	5.10178	1	5960	0.390625	Brsk1
row_5686	0.0239663	0.943595	5.09968	1	5960	-0.533503	Eif3f
row_12847	0.0243097	0.944374	5.07499	1	5960	-0.785429	Zfpl1
row_4006	0.0244014	0.944374	5.06845	1	5960	-1.14847	Sh2b3
row_7731	0.024434	0.944374	5.06614	1	5960	0.145083	Jmjd1c
row_0887	0.0244537	0.944374	5.06474	1	5960	-0.214269	Etl4
row_12708	0.0246823	0.944374	5.0486	1	5960	0.271504	Rnf165
row_4951	0.0248145	0.944374	5.03934	1	5960	0.174221	Etnk1
row_13209	0.0249577	0.944374	5.02936	1	5960	0.56422	Pim2
row_10586	0.0249994	0.944374	5.02646	1	5960	0.644076	Hr
row_6258	0.0250042	0.944374	5.02613	1	5960	1.16284	Arrdc2
row_3360	0.0250253	0.944374	5.02467	1	5960	-0.686639	Zbtb48
row_2118	0.0252632	0.944374	5.00828	1	5960	0.226555	Glrb
row_12884	0.0254315	0.944374	4.99677	1	5960	1.07762	1700105P06Rik
row_8296	0.0256569	0.944374	4.98149	1	5960	1.15976	Gpr75
row_0338	0.0256812	0.944374	4.97985	1	5960	-0.299277	Cab39
row_0059	0.0256949	0.944374	4.97893	1	5960	1.00049	Gm28836
row_0817	0.0258123	0.944374	4.97104	1	5960	-0.273359	Fam171a1
row_4294	0.025834	0.944374	4.96958	1	5960	-0.594556	Mtif3
row_8338	0.0258826	0.944374	4.96633	1	5960	-1.83635	Ebf1
row_12132	0.025984	0.944374	4.95956	1	5960	-0.440754	Mrps10
row_0614	0.02607	0.944374	4.95384	1	5960	-0.603183	Ankrd45
row_3254	0.0263137	0.944374	4.93774	1	5960	0.289134	Ece1
row_12185	0.0263923	0.944374	4.93259	1	5960	-0.434491	Lonp1
row_10323	0.026508	0.944374	4.92502	1	5960	-2.14991	Il17rd
row_9997	0.0265641	0.944374	4.92136	1	5960	1.23128	Zfp712
row_5727	0.0265723	0.944374	4.92083	1	5960	0.533871	Rps13
row_6364	0.0265934	0.944374	4.91946	1	5960	0.62624	Rad23a
row_5093	0.0266936	0.944374	4.91296	1	5960	0.737825	Prkd2
row_5789	0.0268211	0.944374	4.90472	1	5960	0.546829	Sbk1
row_11031	0.0268239	0.944374	4.90454	1	5960	0.31167	Cacna1i
row_5714	0.0268365	0.944374	4.90373	1	5960	-0.257342	Btbd10
row_6489	0.0268642	0.944374	4.90194	1	5960	-0.386836	Ranbp10
row_13025	0.026877	0.944374	4.90112	1	5960	0.856367	Fgfbp3
row_1707	0.0269707	0.944374	4.8951	1	5960	-0.884612	Gm14169
row_5051	0.0269891	0.944374	4.89393	1	5960	0.945887	Zfp418
row_3888	0.0270539	0.944374	4.88978	1	5960	2.35117	Gm43137
row_1008	0.0270587	0.944374	4.88948	1	5960	-0.466965	Lrrc8a
row_0060	0.0270746	0.944374	4.88846	1	5960	-0.1031	Kcnq5
row_7201	0.0270825	0.944374	4.88796	1	5960	0.243194	Slc9a9
row_3608	0.0271097	0.944374	4.88622	1	5960	0.199067	Fam193a
row_5025	0.027166	0.944374	4.88264	1	5960	-0.554106	Nat14
row_7463	0.0271835	0.944374	4.88152	1	5960	0.864392	Tmem42
row_0838	0.0272014	0.944374	4.88039	1	5960	-0.863713	Optn
row_8662	0.0272135	0.944374	4.87962	1	5960	-0.148627	Ssh2
row_4247	0.0272403	0.944374	4.87792	1	5960	0.790164	Zfp316
row_2812	0.0272467	0.944374	4.87751	1	5960	-0.273748	Rnf20
row_3361	0.0273112	0.944374	4.87343	1	5960	-0.557033	Nol9
row_0485	0.0273757	0.944374	4.86935	1	5960	0.171929	Nfasc
row_13166	0.0274015	0.944374	4.86773	1	5960	0.397078	Adrb1
row_10049	0.0274608	0.944374	4.864	1	5960	0.530203	E430024I08Rik
row_9355	0.0274622	0.944374	4.8639	1	5960	-0.316555	Mbip
row_11270	0.0275114	0.944374	4.86082	1	5960	0.272662	Cdip1
row_0750	0.0276579	0.947025	4.85164	1	5960	-0.500603	Disp1
row_1175	0.0279972	0.955615	4.8306	1	5960	-0.73986	Gm13629
row_4083	0.0281297	0.955615	4.82246	1	5960	-0.216313	Tmem132d
row_2061	0.0281828	0.955615	4.8192	1	5960	1.0904	P2ry14
row_11614	0.0281886	0.955615	4.81885	1	5960	-1.98823	Gm10791
row_12151	0.0286529	0.965082	4.79067	1	5960	-0.168565	Plcl2
row_5791	0.028656	0.965082	4.79049	1	5960	1.36322	Nfatc2ip
row_2799	0.0286922	0.965082	4.78831	1	5960	-1.66569	Sec61b
row_1032	0.0287504	0.965082	4.78482	1	5960	-2.12221	Ass1
row_11593	0.0288627	0.965912	4.7781	1	5960	-1.77046	4933411O13Rik
row_9887	0.0289166	0.965912	4.77489	1	5960	0.66547	Fbxw17
row_11473	0.0290626	0.968093	4.76621	1	5960	-2.34046	1700007L15Rik
row_11057	0.0291236	0.968093	4.7626	1	5960	1.29551	Mei1
row_10128	0.0293657	0.972112	4.74833	1	5960	0.802277	Sv2c
row_1962	0.0294456	0.972112	4.74365	1	5960	0.383437	Zfp639
row_0878	0.0294579	0.972112	4.74293	1	5960	0.172862	Mllt10
row_7335	0.0298756	0.974517	4.7187	1	5960	0.637265	Wdr6
row_9578	0.0299065	0.974517	4.71692	1	5960	0.173955	Ttc7b
row_12347	0.0299265	0.974517	4.71577	1	5960	-0.255763	Mkx
row_12236	0.0299586	0.974517	4.71393	1	5960	-0.283247	Smchd1
row_4372	0.0301022	0.974517	4.7057	1	5960	-0.693753	Ing3
row_11061	0.0301156	0.974517	4.70493	1	5960	-0.791921	1500009C09Rik
row_0025	0.0302153	0.974517	4.69925	1	5960	-0.37447	Cops5
row_4841	0.0302159	0.974517	4.69921	1	5960	0.154587	Mical3
row_5260	0.0302214	0.974517	4.6989	1	5960	1.48845	Polr2i
row_3564	0.0304772	0.974517	4.68441	1	5960	-0.40309	Eif2b4
row_0732	0.0305795	0.974517	4.67865	1	5960	-1.03534	Lin9
row_10133	0.0306194	0.974517	4.6764	1	5960	2.03423	Ankrd31
row_9889	0.0307183	0.974517	4.67086	1	5960	0.923183	Gm32834
row_9045	0.0308095	0.974517	4.66576	1	5960	-1.00266	Cdr2l
row_8784	0.0308515	0.974517	4.66342	1	5960	0.537318	Scpep1
row_8812	0.0308991	0.974517	4.66077	1	5960	1.04403	Itga3
row_6240	0.031027	0.974517	4.65368	1	5960	-1.59711	Crlf1
row_7628	0.0310441	0.974517	4.65273	1	5960	-0.620173	Zbtb24
row_5057	0.0310697	0.974517	4.65131	1	5960	-0.707763	Zfp606
row_4390	0.0311054	0.974517	4.64934	1	5960	0.323394	Gm3294
row_2232	0.0311591	0.974517	4.64638	1	5960	-0.323605	Snx27
row_1897	0.0313686	0.974517	4.63486	1	5960	0.322007	Tcea2
row_12412	0.0313774	0.974517	4.63438	1	5960	0.379533	Pik3c3
row_4783	0.0314359	0.974517	4.63119	1	5960	0.109599	Atp2b2
row_9330	0.031501	0.974517	4.62763	1	5960	-0.153716	Strn3
row_5444	0.0315179	0.974517	4.62671	1	5960	-0.304315	Nipa1
row_8026	0.0315457	0.974517	4.6252	1	5960	0.866653	Phlda1
row_6847	0.0315725	0.974517	4.62374	1	5960	-0.604502	Tbrg1
row_4927	0.0315994	0.974517	4.62228	1	5960	2.20772	Gm14329
row_11803	0.0317351	0.976497	4.61492	1	5960	0.620908	Ntn3
row_0551	0.0319523	0.977311	4.60322	1	5960	-0.236794	Tpr
row_7112	0.0319962	0.977311	4.60086	1	5960	-2.28519	Dnaaf4
row_4436	0.0320869	0.977311	4.596	1	5960	-0.367908	Mtpn
row_0873	0.0322016	0.977311	4.58988	1	5960	0.555886	Nsun6
row_8575	0.0322437	0.977311	4.58764	1	5960	0.494063	Slc16a11
row_11741	0.0323576	0.977311	4.58159	1	5960	0.830507	Wdr27
row_6218	0.0323844	0.977311	4.58018	1	5960	1.2485	Yjefn3
row_2101	0.0323946	0.977311	4.57963	1	5960	-0.316291	Pdcd10
row_8234	0.0324434	0.977311	4.57705	1	5960	-0.817015	Pno1
row_11587	0.0324769	0.977311	4.57528	1	5960	-0.294714	Zfp654
row_6168	0.0326005	0.978874	4.56877	1	5960	0.445527	Spcs3
row_7947	0.0326866	0.979308	4.56425	1	5960	-0.522385	Dram1
row_5605	0.032779	0.9794	4.55941	1	5960	-0.570189	Alg8
row_8600	0.0328331	0.9794	4.55659	1	5960	-0.547409	Dhx33
row_4107	0.0331747	0.981943	4.53885	1	5960	-1.1278	Kctd7
row_7386	0.0331803	0.981943	4.53856	1	5960	0.474605	Susd5
row_1561	0.0331889	0.981943	4.53812	1	5960	-0.093684	Plcb1
row_3721	0.0332058	0.981943	4.53724	1	5960	1.32429	Gabrg1
row_2883	0.0333822	0.982244	4.52817	1	5960	0.178639	Psip1
row_6026	0.0334974	0.982244	4.52227	1	5960	0.356583	Tfdp1
row_4719	0.0336724	0.982244	4.51335	1	5960	0.596596	Eogt
row_7228	0.0337363	0.982244	4.5101	1	5960	-0.664572	Mrps22
row_11766	0.0337442	0.982244	4.5097	1	5960	10	Zfp677
row_3342	0.0338348	0.982244	4.50511	1	5960	0.645128	Pik3cd
row_2816	0.0338554	0.982244	4.50407	1	5960	1.65625	Nipsnap3b
row_3875	0.0338867	0.982244	4.50249	1	5960	1.1492	4930522L14Rik
row_10529	0.033914	0.982244	4.50111	1	5960	0.562365	Rnaseh2b
row_13649	0.0339768	0.982244	4.49794	1	5960	-0.474381	mt-Atp6
row_1996	0.0340377	0.982244	4.49488	1	5960	-0.259853	Spata5
row_13348	0.0340787	0.982244	4.49282	1	5960	0.473339	Bcap31
row_5864	0.0341771	0.983006	4.48789	1	5960	10	Rgs10
row_5859	0.03443	0.986707	4.47528	1	5960	0.129019	Fus
row_3470	0.0346254	0.986707	4.4656	1	5960	0.900503	Sema3c
row_1192	0.0346535	0.986707	4.46421	1	5960	0.154858	Ubr3
row_8569	0.0347343	0.986707	4.46023	1	5960	0.780317	Ctdnep1
row_0225	0.0347693	0.986707	4.45851	1	5960	0.580958	Cyp20a1
row_4722	0.0348525	0.986707	4.45443	1	5960	-0.295561	Arl6ip5
row_3317	0.0348674	0.986707	4.45369	1	5960	0.385125	Clcn6
row_7172	0.0348934	0.986707	4.45242	1	5960	1.08777	Tpbg
row_6053	0.0349558	0.986707	4.44937	1	5960	0.354566	Slc20a2
row_1858	0.0350927	0.987153	4.44269	1	5960	0.557113	Taf4
row_9122	0.0352033	0.987153	4.43731	1	5960	-0.57133	2900052L18Rik
row_9595	0.0353474	0.987153	4.43033	1	5960	0.312438	Itpk1
row_4524	0.0353601	0.987153	4.42972	1	5960	1.16669	Fkbp14
row_10986	0.0353935	0.987153	4.42811	1	5960	1.40142	Ift27
row_13466	0.0354885	0.987153	4.42353	1	5960	1.00419	2810403D21Rik
row_12694	0.0355223	0.987153	4.4219	1	5960	-0.364661	Rpl17
row_12142	0.0355826	0.987153	4.419	1	5960	0.617848	Foxp4
row_0599	0.0358995	0.987153	4.40387	1	5960	-0.152828	Astn1
row_8857	0.035973	0.987153	4.40038	1	5960	0.224464	Fbxl20
row_2616	0.0361039	0.987153	4.39418	1	5960	-2.0013	Gm11802
row_12783	0.0361451	0.987153	4.39223	1	5960	0.453777	Rbm14
row_1346	0.036148	0.987153	4.39209	1	5960	-0.380183	Eif3m
row_11885	0.0361798	0.987153	4.3906	1	5960	0.402	Atp6v0e
row_13203	0.0362092	0.987153	4.38921	1	5960	0.564854	Praf2
row_4969	0.036256	0.987153	4.38701	1	5960	0.435955	Mrps35
row_8101	0.0363824	0.987153	4.38107	1	5960	-0.122583	R3hdm2
row_9852	0.0364643	0.987153	4.37723	1	5960	-2.77278	Gm47781
row_0960	0.0365709	0.987153	4.37225	1	5960	0.574974	Surf4
row_8246	0.0367933	0.987153	4.36191	1	5960	0.264801	Vps54
row_11190	0.0368986	0.987153	4.35704	1	5960	2.60175	Fam186b
row_5456	0.0371065	0.987153	4.34747	1	5960	0.337864	Snrpn
row_7319	0.0371272	0.987153	4.34652	1	5960	-0.280604	Dag1
row_4872	0.0372403	0.987153	4.34133	1	5960	0.244783	Chd4
row_8634	0.0374621	0.987153	4.33122	1	5960	-0.185115	Smg6
row_9006	0.0374998	0.987153	4.3295	1	5960	-1.47698	Cacng4
row_11183	0.0375968	0.987153	4.3251	1	5960	-0.606413	Tuba1b
row_9927	0.0376604	0.987153	4.32223	1	5960	-0.41889	Grk6
row_1929	0.0376857	0.987153	4.32108	1	5960	0.371851	Armc1
row_6148	0.0376996	0.987153	4.32045	1	5960	-0.533004	Cfap97
row_4378	0.037748	0.987153	4.31827	1	5960	0.551092	Ndufa5
row_9768	0.037781	0.987153	4.31678	1	5960	-1.63542	Abt1
row_3874	0.0377976	0.987153	4.31603	1	5960	0.956009	5430403G16Rik
row_8309	0.0378712	0.987153	4.31272	1	5960	-0.429322	Sh3pxd2b
row_12671	0.037883	0.987153	4.31219	1	5960	-0.149016	Ldlrad4
row_13415	0.0378966	0.987153	4.31158	1	5960	0.511039	Yipf6
row_4097	0.0379285	0.987153	4.31015	1	5960	-0.417297	Cct6a
row_10026	0.037954	0.987153	4.309	1	5960	-0.162945	Adcy2
row_13275	0.0379788	0.987153	4.30789	1	5960	1.05197	Zbtb33
row_6623	0.0380504	0.987153	4.30468	1	5960	-0.52132	Spata2l
row_11412	0.0381069	0.987153	4.30216	1	5960	0.260973	Tra2b
row_0900	0.0381461	0.987153	4.30041	1	5960	-0.257807	Yme1l1
row_5157	0.0382806	0.987153	4.29442	1	5960	0.273548	Arhgef1
row_5434	0.0382946	0.987153	4.29379	1	5960	1.44173	Ano5
row_7074	0.0383596	0.987153	4.29091	1	5960	1.00361	Ciao2a
row_0947	0.0383864	0.987153	4.28972	1	5960	1.71385	Gm13563
row_6483	0.0384317	0.987153	4.28771	1	5960	-0.318115	Ctcf
row_9902	0.0384399	0.987153	4.28735	1	5960	-0.478203	Sfxn1
row_1114	0.0385698	0.988631	4.28161	1	5960	0.187938	Zeb2
row_0585	0.0386723	0.989401	4.2771	1	5960	0.211138	Cep350
row_9921	0.0391015	0.991045	4.25833	1	5960	-0.339742	Zfp346
row_12137	0.0391489	0.991045	4.25627	1	5960	-0.499883	Usp49
row_7376	0.0392939	0.991045	4.24999	1	5960	0.681503	2900079G21Rik
row_0702	0.0394034	0.991045	4.24526	1	5960	-0.111764	Rgs7
row_0546	0.0394551	0.991045	4.24303	1	5960	0.402661	Gm29514
row_1619	0.0394946	0.991045	4.24133	1	5960	-1.09219	Zfp937
row_0898	0.0395008	0.991045	4.24106	1	5960	-0.361425	Acbd5
row_5395	0.0395988	0.991045	4.23685	1	5960	-1.74162	Dhdh
row_5396	0.0396234	0.991045	4.2358	1	5960	-0.514688	Nucb1
row_10107	0.0396839	0.991045	4.23321	1	5960	1.25736	Ankrd34b
row_8213	0.0397132	0.991045	4.23195	1	5960	0.471892	Purb
row_2485	0.0397444	0.991045	4.23062	1	5960	-1.48989	Hadh
row_5717	0.0399074	0.991045	4.22367	1	5960	-0.639436	Spon1
row_5424	0.0399535	0.991045	4.22171	1	5960	-0.970004	Spty2d1
row_3161	0.0402214	0.991045	4.21036	1	5960	0.882964	Col16a1
row_8239	0.0404166	0.991045	4.20214	1	5960	-0.362669	Rab1a
row_11648	0.0404355	0.991045	4.20135	1	5960	0.460098	Atp5o
row_5408	0.0404848	0.991045	4.19928	1	5960	-1.28333	Grwd1
row_11322	0.0407634	0.991045	4.18764	1	5960	-0.29967	Abcc1
row_6922	0.0407679	0.991045	4.18746	1	5960	-0.581866	Zw10
row_6924	0.0409793	0.991045	4.17868	1	5960	0.751013	Gm11149
row_1344	0.041057	0.991045	4.17547	1	5960	0.401126	Qser1
row_6749	0.0411262	0.991045	4.17262	1	5960	-0.42011	Kri1
row_11589	0.0411767	0.991045	4.17054	1	5960	0.313731	Htr1f
row_5951	0.0413099	0.991045	4.16506	1	5960	0.32667	Brsk2
row_10970	0.04132	0.991045	4.16465	1	5960	-0.203335	Arhgap39
row_0865	0.0413212	0.991045	4.1646	1	5960	0.364426	Rsu1
row_1077	0.0413775	0.991045	4.16229	1	5960	-0.208296	Gapvd1
row_0665	0.0413967	0.991045	4.1615	1	5960	1.01202	Olfml2b
row_8989	0.0414254	0.991045	4.16033	1	5960	0.283767	Ddx42
row_7322	0.0414961	0.991045	4.15744	1	5960	-0.43478	Tcta
row_0262	0.0416024	0.991045	4.1531	1	5960	1.05958	Fn1
row_2403	0.0416086	0.991045	4.15285	1	5960	-0.804547	Gpsm2
row_8087	0.0416252	0.991045	4.15217	1	5960	0.295554	Agap2
row_12631	0.0416738	0.991045	4.1502	1	5960	-0.472905	Ablim3
row_5431	0.0417392	0.991045	4.14754	1	5960	0.332229	Prmt3
row_0777	0.0418765	0.991045	4.14197	1	5960	0.268727	Kcnk2
row_1404	0.0418774	0.991045	4.14194	1	5960	0.374559	Rmdn3
row_7779	0.0419464	0.991045	4.13915	1	5960	0.509992	Col6a1
row_9971	0.0419699	0.991045	4.1382	1	5960	0.906819	Zfp808
row_9374	0.0420325	0.991045	4.13568	1	5960	-0.0917033	Mdga2
row_12200	0.0420471	0.991045	4.13509	1	5960	0.564132	Cntnap5c
row_12386	0.0422145	0.991045	4.12836	1	5960	0.305977	B4galt6
row_0182	0.0422809	0.991045	4.1257	1	5960	-0.121866	Hecw2
row_7765	0.0424545	0.991045	4.11876	1	5960	-1.76549	Ddt
row_9183	0.0424733	0.991045	4.11801	1	5960	0.968692	Gm48678
row_3459	0.0424848	0.991045	4.11755	1	5960	0.798382	Sema3d
row_0553	0.0425384	0.991045	4.11542	1	5960	-0.274364	Ivns1abp
row_7339	0.0426778	0.991045	4.10988	1	5960	0.461571	Prkar2a
row_1740	0.0427143	0.991045	4.10843	1	5960	0.908439	9430021M05Rik
row_11698	0.0428299	0.991045	4.10386	1	5960	0.769078	Dynlt1a
row_2245	0.0428498	0.991045	4.10308	1	5960	-0.83616	Sema6c
row_3852	0.0429271	0.991045	4.10002	1	5960	-1.77987	1700028K03Rik
row_9695	0.0430141	0.991045	4.0966	1	5960	0.506098	Itgb8
row_13595	0.0430554	0.991045	4.09498	1	5960	-0.241946	Sh3kbp1
row_3194	0.043102	0.991045	4.09315	1	5960	0.351943	Fam76a
row_8028	0.0432429	0.991045	4.08762	1	5960	0.288943	Kcnc2
row_3110	0.0432669	0.991045	4.08669	1	5960	-0.508432	Adprhl2
row_9738	0.0433845	0.991045	4.0821	1	5960	0.562404	4933412O06Rik
row_10065	0.0433912	0.991045	4.08184	1	5960	0.174304	Mctp1
row_11504	0.0434768	0.991045	4.0785	1	5960	-0.647496	Cox17
row_8726	0.0434986	0.991045	4.07765	1	5960	-0.605713	Rasl10b
row_4590	0.0435191	0.991045	4.07686	1	5960	0.31291	Tmsb10
row_8869	0.0435827	0.991045	4.07439	1	5960	0.238475	Thra
row_8083	0.0436608	0.991045	4.07136	1	5960	0.645178	Mettl1
row_3859	0.0437105	0.991045	4.06944	1	5960	0.225165	Mtf2
row_12595	0.0437312	0.991045	4.06864	1	5960	0.513278	Srfbp1
row_3476	0.0437883	0.991045	4.06643	1	5960	-0.299058	Rsbn1l
row_9387	0.0438262	0.991045	4.06497	1	5960	-0.462023	Dmac2l
row_4414	0.0438591	0.991045	4.0637	1	5960	-0.209582	Mkln1
row_2621	0.0439132	0.991045	4.06162	1	5960	-0.226666	Asph
row_6304	0.0439594	0.991045	4.05984	1	5960	0.454638	Hmgxb4
row_10010	0.0440355	0.991126	4.05692	1	5960	0.692461	Zfp87
row_3765	0.0441555	0.992192	4.05232	1	5960	0.230102	Ythdc1
row_3509	0.0443137	0.994111	4.04628	1	5960	1.16968	Slc4a2
row_11199	0.0444524	0.994354	4.041	1	5960	1.26735	Gm34939
row_5253	0.0444701	0.994354	4.04033	1	5960	-0.905168	Zfp82
row_11845	0.0445451	0.994403	4.03749	1	5960	0.43005	Unkl
row_9438	0.0448173	0.995094	4.0272	1	5960	1.95702	Hspa2
row_10941	0.0449211	0.995094	4.02329	1	5960	0.298489	Plec
row_2762	0.0449512	0.995094	4.02216	1	5960	-2.01533	Fam221b
row_0689	0.0449863	0.995094	4.02085	1	5960	-0.350719	Pea15a
row_3816	0.0450291	0.995094	4.01924	1	5960	0.634696	Lin54
row_6262	0.0450593	0.995094	4.01811	1	5960	0.633025	Rpl18a
row_7282	0.0450859	0.995094	4.01711	1	5960	0.594777	Abhd14b
row_11305	0.0452809	0.996488	4.00983	1	5960	-0.158686	Shisa9
row_11042	0.0452949	0.996488	4.00931	1	5960	-0.604833	L3mbtl2
row_12925	0.0454468	0.997624	4.00366	1	5960	-0.720926	Tmem216
row_5925	0.0454926	0.997624	4.00196	1	5960	0.542323	Zfp941
row_1315	0.0456655	0.998683	3.99557	1	5960	0.234172	Ttc17
row_1699	0.0456871	0.998683	3.99477	1	5960	0.826131	Romo1
row_3758	0.04588	0.998975	3.98766	1	5960	-0.415323	Polr2b
row_7197	0.0459889	0.998975	3.98366	1	5960	0.274693	Morf4l1
row_3977	0.0460544	0.998975	3.98127	1	5960	-0.397206	Fbxo21
row_1884	0.0460633	0.998975	3.98094	1	5960	0.635618	Ppdpf
row_10765	0.0461934	0.998975	3.97619	1	5960	0.129401	Trio
row_0827	0.046275	0.998975	3.97321	1	5960	-0.562739	Gm38085
row_1844	0.0463432	0.998975	3.97073	1	5960	-1.04417	Zfp970
row_10199	0.0464868	0.998975	3.96552	1	5960	-1.48461	Gm33045
row_4298	0.0464942	0.998975	3.96525	1	5960	0.175004	Pan3
row_2840	0.0465	0.998975	3.96504	1	5960	0.287414	Ugcg
row_11443	0.0465829	0.998975	3.96204	1	5960	0.360987	Ppp1r2
row_11123	0.0466665	0.998975	3.95902	1	5960	-0.635615	Arsa
row_5127	0.0467891	0.998975	3.9546	1	5960	0.405342	Mark4
row_3880	0.0468391	0.998975	3.9528	1	5960	2.46187	Gm17655
row_8265	0.0469607	0.998975	3.94843	1	5960	-0.294558	Pus10
row_11213	0.0471093	0.998975	3.94312	1	5960	0.402824	Pou6f1
row_8890	0.0471158	0.998975	3.94288	1	5960	-2.66446	Klhl10
row_7943	0.0471217	0.998975	3.94267	1	5960	2.39975	Igf1
row_11567	0.0472915	0.998975	3.93662	1	5960	-0.291391	Tbc1d23
row_12439	0.0474335	0.998975	3.93157	1	5960	0.703811	Nme5
row_8593	0.0475634	0.998975	3.92697	1	5960	0.506176	Kif1c
row_1342	0.0476304	0.998975	3.9246	1	5960	-0.207853	Cstf3
row_9185	0.0476349	0.998975	3.92444	1	5960	0.450202	Fam228b
row_6884	0.0476613	0.998975	3.92351	1	5960	0.521533	Ccdc84
row_13432	0.0477904	0.998975	3.91896	1	5960	-0.27058	Nhsl2
row_0030	0.0477908	0.998975	3.91895	1	5960	-0.161685	A830018L16Rik
row_9671	0.0478554	0.998975	3.91667	1	5960	0.760844	Akt1
row_9187	0.0478745	0.998975	3.916	1	5960	0.421598	Sf3b6
row_5196	0.0480885	0.998975	3.9085	1	5960	0.188881	Pld3
row_3137	0.0481613	0.998975	3.90596	1	5960	0.320212	Hpca
row_8289	0.0481627	0.998975	3.90591	1	5960	-0.136228	Eml6
row_3362	0.0482008	0.998975	3.90458	1	5960	-0.250609	Plekhg5
row_8945	0.0482233	0.998975	3.90379	1	5960	-0.818914	Gjc1
row_4296	0.0483774	0.998975	3.89843	1	5960	0.508235	Polr1d
row_4452	0.0485119	0.998975	3.89376	1	5960	0.283533	Hipk2
row_11439	0.0485858	0.998975	3.8912	1	5960	0.386807	Tmem44
row_5837	0.048655	0.998975	3.88881	1	5960	-0.440643	Prr14
row_3596	0.0489636	0.998975	3.87819	1	5960	-0.200576	Nsd2
row_8461	0.0490504	0.998975	3.87521	1	5960	1.81173	Pemt
row_11882	0.0491051	0.998975	3.87334	1	5960	0.463414	Neurl1b
row_5767	0.0491083	0.998975	3.87323	1	5960	0.520758	Ubfd1
row_6272	0.0492323	0.998975	3.86899	1	5960	-1.13865	Mrpl34
row_0648	0.0493229	0.998975	3.86591	1	5960	0.992444	Gm16701
row_0855	0.0493885	0.998975	3.86367	1	5960	-0.490685	Kin
row_1053	0.0494239	0.998975	3.86247	1	5960	0.722326	Pip5kl1
row_8485	0.0494878	0.998975	3.8603	1	5960	-0.167744	Rnf112
row_8559	0.0495455	0.998975	3.85834	1	5960	0.425531	Polr2a
row_8422	0.0495457	0.998975	3.85834	1	5960	0.399982	Mfap3
row_8052	0.0496354	0.998975	3.8553	1	5960	0.354841	Mdm2
row_1165	0.0497085	0.998975	3.85283	1	5960	-0.0952847	Kcnh7
row_1957	0.0498101	0.998975	3.8494	1	5960	-0.356508	Slc7a14
row_7522	0.0498522	0.998975	3.84799	1	5960	-0.51956	Ltv1
row_12541	0.0499693	0.998975	3.84405	1	5960	-0.339193	Hdac3

### Sheet: L5 IT CTX_AssignMed13L_0
name	pval	adj_pval	f_statistic	df1	df2	lfc	Gene
row_4527	7.38916e-05	0.468735	15.7305	1	5960	0.920911	Znrf2
row_11585	9.61476e-05	0.468735	15.2316	1	5960	0.605502	Epha3
row_2910	0.000102928	0.468735	15.1026	1	5960	-0.420237	Mysm1
row_13149	0.000246196	0.522535	13.4572	1	5960	2.09068	Dusp5
row_6390	0.000247795	0.522535	13.445	1	5960	-0.434408	Neto2
row_1149	0.000262201	0.522535	13.3388	1	5960	0.35922	Pkp4
row_10893	0.000267731	0.522535	13.2996	1	5960	-0.579991	St3gal1
row_9933	0.000387634	0.612507	12.6052	1	5960	-0.498543	Fam193b
row_8310	0.000447628	0.612507	12.3359	1	5960	0.534386	Ubtd2
row_8289	0.000448329	0.612507	12.333	1	5960	-0.250696	Eml6
row_13072	0.000599644	0.673482	11.7897	1	5960	0.985043	Hps1
row_9953	0.000685578	0.673482	11.5401	1	5960	10	Kif27
row_1182	0.000817233	0.673482	11.2132	1	5960	0.303933	Cers6
row_10710	0.000846386	0.673482	11.148	1	5960	10	Ptger4
row_4580	0.000851905	0.673482	11.1359	1	5960	0.372481	St3gal5
row_0794	0.000868012	0.673482	11.1011	1	5960	-2.10952	1700034H15Rik
row_12407	0.000878762	0.673482	11.0782	1	5960	-0.217045	Celf4
row_2491	0.000968349	0.673482	10.898	1	5960	0.695973	Aimp1
row_11239	0.000982647	0.673482	10.8708	1	5960	-0.952204	Tarbp2
row_6457	0.00101791	0.673482	10.8054	1	5960	-0.221168	Cdh11
row_4594	0.00103522	0.673482	10.7741	1	5960	-0.690261	Lrrtm1
row_8468	0.00120945	0.713912	10.4859	1	5960	-0.711804	Drg2
row_0870	0.00123818	0.713912	10.4425	1	5960	0.304358	Cacnb2
row_3360	0.00125413	0.713912	10.4188	1	5960	-1.07204	Zbtb48
row_12937	0.00140851	0.754958	10.2042	1	5960	1.99324	Mrpl16
row_4414	0.00144661	0.754958	10.1549	1	5960	-0.341071	Mkln1
row_5963	0.00149201	0.754958	10.0978	1	5960	-0.603191	Nap1l4
row_4617	0.00162519	0.792975	9.94011	1	5960	-1.14277	Mob1a
row_4316	0.00178667	0.830513	9.76554	1	5960	-1.02035	Rxfp2
row_5050	0.00186276	0.830513	9.68877	1	5960	10	Zfp773
row_2906	0.00188839	0.830513	9.66362	1	5960	-0.592983	Ift74
row_5872	0.00197285	0.830513	9.58313	1	5960	-1.51929	Nsmce4a
row_0532	0.00203595	0.830513	9.52524	1	5960	10	Nek7
row_1336	0.00206686	0.830513	9.49754	1	5960	-3.43915	Cd59b
row_6896	0.0022501	0.837113	9.34154	1	5960	-0.37834	Ube4a
row_11827	0.00231799	0.837113	9.28698	1	5960	0.958382	Tbl3
row_7156	0.00231834	0.837113	9.2867	1	5960	0.610866	Myo6
row_2943	0.00241403	0.837113	9.21252	1	5960	-0.68233	Slc35d1
row_4368	0.00241661	0.837113	9.21056	1	5960	3.30163	Gm15594
row_4973	0.00245949	0.837113	9.17832	1	5960	-0.475033	Far2
row_1192	0.00264677	0.837113	9.04387	1	5960	0.222632	Ubr3
row_2019	0.00265273	0.837113	9.03975	1	5960	0.397277	Naa15
row_11547	0.00267717	0.837113	9.02296	1	5960	-10	Gm15518
row_10369	0.00269602	0.837113	9.01012	1	5960	-0.395415	Ercc6
row_11123	0.00287923	0.851131	8.88983	1	5960	-0.98202	Arsa
row_4272	0.0029174	0.851131	8.86575	1	5960	0.638613	Nptx2
row_1833	0.00297686	0.851131	8.82887	1	5960	-1.23995	Gm14391
row_7749	0.00299446	0.851131	8.8181	1	5960	-0.862585	Ipmk
row_12863	0.00305266	0.851131	8.78293	1	5960	-0.809401	Esrra
row_0297	0.00325188	0.888544	8.66749	1	5960	0.579269	Tuba4a
row_10475	0.00333806	0.894208	8.61976	1	5960	0.931214	Rnf31
row_11596	0.00352115	0.896261	8.5224	1	5960	0.159597	Robo2
row_7920	0.00353342	0.896261	8.51606	1	5960	0.97939	Appl2
row_6168	0.00355092	0.896261	8.50706	1	5960	0.597424	Spcs3
row_12634	0.00376889	0.896261	8.39855	1	5960	-0.477533	Spink10
row_12675	0.00381264	0.896261	8.37754	1	5960	-0.144411	Tcf4
row_2937	0.00386874	0.896261	8.35097	1	5960	0.18507	Pde4b
row_6006	0.00392638	0.896261	8.32406	1	5960	0.324988	Myo16
row_12450	0.00404969	0.896261	8.26782	1	5960	-0.874456	Ctnna1
row_8371	0.00406081	0.896261	8.26284	1	5960	-0.60148	Zfp2
row_13431	0.00406694	0.896261	8.26009	1	5960	-0.22842	Ogt
row_0409	0.00406735	0.896261	8.25991	1	5960	0.277573	Pam
row_7868	0.00415589	0.899218	8.22077	1	5960	-0.892573	Timm13
row_11075	0.00424159	0.899218	8.18368	1	5960	-1.34439	Ttll12
row_9418	0.004301	0.899218	8.15842	1	5960	-2.60225	Gm48653
row_8059	0.00435795	0.899218	8.13453	1	5960	0.276113	Grip1
row_0303	0.00440987	0.899218	8.11303	1	5960	-0.436325	Speg
row_5864	0.0046186	0.915638	8.02912	1	5960	10	Rgs10
row_0822	0.00466636	0.915638	8.01046	1	5960	1.5893	Suv39h2
row_11441	0.00474274	0.915638	7.98102	1	5960	-0.745326	Xxylt1
row_12723	0.00479757	0.915638	7.96019	1	5960	-0.637712	Ctdp1
row_3762	0.0048255	0.915638	7.94967	1	5960	0.224263	Epha5
row_10890	0.00495969	0.919033	7.89997	1	5960	0.182461	Phf20l1
row_0732	0.00511105	0.919033	7.84554	1	5960	-1.46573	Lin9
row_12576	0.0051575	0.919033	7.82916	1	5960	-0.268498	Kcnn2
row_3766	0.00516717	0.919033	7.82577	1	5960	-0.852259	Utp3
row_7259	0.00526339	0.919033	7.79239	1	5960	-0.794612	Nphp3
row_0935	0.00527714	0.919033	7.78767	1	5960	-2.06782	Fcnaos
row_2578	0.00531427	0.919033	7.77498	1	5960	-0.251163	St6galnac5
row_5989	0.0055359	0.945386	7.70111	1	5960	-0.820851	Prr36
row_2687	0.00584457	0.945386	7.60309	1	5960	1.31672	Rragd
row_5727	0.00588889	0.945386	7.58946	1	5960	0.656568	Rps13
row_11733	0.00600218	0.945386	7.55507	1	5960	-0.391862	Sod2
row_0269	0.00623105	0.945386	7.48757	1	5960	-0.663738	Rpl37a
row_5304	0.00624333	0.945386	7.48402	1	5960	0.649037	Cebpg
row_12884	0.00628544	0.945386	7.4719	1	5960	1.32527	1700105P06Rik
row_6171	0.00631719	0.945386	7.46282	1	5960	0.240419	Wdr17
row_2777	0.00631769	0.945386	7.46267	1	5960	-0.968221	Exosc3
row_0670	0.00632203	0.945386	7.46144	1	5960	-0.740254	Sdhc
row_4712	0.00639878	0.945386	7.43969	1	5960	0.192774	Magi1
row_5357	0.00650564	0.945386	7.40985	1	5960	0.582888	Kcnc3
row_0967	0.00681219	0.945386	7.32695	1	5960	1.01802	Brd3os
row_5732	0.00681467	0.945386	7.32629	1	5960	-0.249911	Xylt1
row_12248	0.00684436	0.945386	7.31847	1	5960	-0.294856	Memo1
row_9221	0.00689538	0.945386	7.30511	1	5960	10	Gm5432
row_4554	0.00691976	0.945386	7.29876	1	5960	0.224656	Snca
row_11942	0.00695421	0.945386	7.28982	1	5960	0.58851	Abcg1
row_0277	0.00695848	0.945386	7.28872	1	5960	10	Ctdsp1
row_10203	0.00700296	0.945386	7.27726	1	5960	-0.610123	Il31ra
row_7374	0.00704799	0.945386	7.26573	1	5960	-0.0826917	Arpp21
row_10608	0.00707235	0.945386	7.25953	1	5960	-1.37396	Slc25a30
row_10774	0.0071776	0.945386	7.23297	1	5960	0.860553	Atpsckmt
row_6427	0.00720423	0.945386	7.22631	1	5960	0.564131	Mt3
row_1086	0.00725017	0.945386	7.21489	1	5960	0.32245	Dab2ip
row_12070	0.00726581	0.945386	7.21102	1	5960	0.214323	Gm42418
row_7293	0.00740718	0.953545	7.1764	1	5960	-0.126186	Dock3
row_7624	0.00746811	0.953545	7.16168	1	5960	-0.34527	Cdc40
row_13203	0.00771829	0.975335	7.10252	1	5960	0.686353	Praf2
row_1032	0.00781626	0.975335	7.07989	1	5960	-2.78317	Ass1
row_12944	0.00785294	0.975335	7.07149	1	5960	10	Cntf
row_11024	0.00807138	0.977022	7.02229	1	5960	-0.493916	Rpl3
row_12841	0.00812111	0.977022	7.01128	1	5960	-0.501573	Syvn1
row_9818	0.00814483	0.977022	7.00605	1	5960	-1.42645	Rreb1
row_8784	0.00818531	0.977022	6.99717	1	5960	0.649474	Scpep1
row_1306	0.00833383	0.977022	6.96494	1	5960	0.308092	Syt13
row_13288	0.00836095	0.977022	6.95912	1	5960	-0.343835	Smarca1
row_9091	0.00836973	0.977022	6.95724	1	5960	-0.183541	Tnrc6c
row_9338	0.00843863	0.977022	6.94256	1	5960	0.139002	Akap6
row_13475	0.00859932	0.97885	6.90879	1	5960	1.40967	Pabpc5
row_6483	0.00860456	0.97885	6.9077	1	5960	-0.41724	Ctcf
row_9310	0.00884774	0.97885	6.85782	1	5960	0.360128	Ifrd1
row_11130	0.00889915	0.97885	6.84746	1	5960	-0.349199	Cpne8
row_12923	0.00903038	0.97885	6.82128	1	5960	-0.578122	Sdhaf2
row_4132	0.0090897	0.97885	6.80957	1	5960	-0.67865	Bud23
row_4758	0.00914426	0.97885	6.79888	1	5960	0.160999	Srgap3
row_3561	0.00914585	0.97885	6.79857	1	5960	0.345921	Slc30a3
row_2869	0.00922846	0.97885	6.78249	1	5960	0.299615	Frmd3
row_12565	0.00956399	0.97885	6.7187	1	5960	0.288936	Tcerg1
row_3435	0.00959818	0.97885	6.71233	1	5960	0.215101	Cdk14
row_12936	0.00966634	0.97885	6.6997	1	5960	1.00068	Ccdc86
row_4467	0.00988243	0.97885	6.66024	1	5960	-0.356582	Agk
row_5907	0.00992696	0.97885	6.65222	1	5960	-0.304899	Jakmip3
row_3817	0.00996695	0.97885	6.64505	1	5960	-0.720216	Cops4
row_4769	0.0100556	0.97885	6.62926	1	5960	0.656871	Tada3
row_12819	0.0101109	0.97885	6.61949	1	5960	-0.336515	Snx32
row_9290	0.0101529	0.97885	6.61209	1	5960	3.28167	Cdhr3
row_0272	0.0105204	0.97885	6.54873	1	5960	-0.331121	Arpc2
row_2738	0.0105531	0.97885	6.5432	1	5960	1.34354	Gm13306
row_2531	0.0106866	0.97885	6.52081	1	5960	0.656267	Gtf2b
row_6226	0.0106913	0.97885	6.52004	1	5960	-1.67042	Rfxank
row_12423	0.0108274	0.97885	6.49751	1	5960	-0.369357	Iws1
row_0960	0.010914	0.97885	6.48334	1	5960	0.674222	Surf4
row_5460	0.0109486	0.97885	6.4777	1	5960	0.217206	B230209E15Rik
row_6623	0.0110516	0.97885	6.46105	1	5960	-0.635971	Spata2l
row_3078	0.0111442	0.97885	6.44621	1	5960	-0.769487	Pabpc4
row_3410	0.0111901	0.97885	6.43889	1	5960	-0.408362	Acap3
row_4024	0.0112055	0.97885	6.43645	1	5960	-0.265949	Anapc5
row_10389	0.0112214	0.97885	6.43393	1	5960	0.992889	Sh2d4b
row_9050	0.0112399	0.97885	6.43099	1	5960	0.6339	Nt5c
row_6543	0.0113272	0.97885	6.41723	1	5960	-0.506938	Pdpr
row_4088	0.0113695	0.97885	6.41061	1	5960	-0.498109	Stx2
row_0703	0.0115294	0.97885	6.38579	1	5960	-0.556047	Fh1
row_9888	0.0115386	0.97885	6.38438	1	5960	0.437898	Spin1
row_7834	0.0115653	0.97885	6.38027	1	5960	-0.655813	Midn
row_1205	0.0117421	0.97885	6.35332	1	5960	0.174807	Rapgef4
row_7226	0.0117731	0.97885	6.34864	1	5960	1.14277	4930579K19Rik
row_8002	0.0117787	0.97885	6.34779	1	5960	0.251249	Mgat4c
row_12035	0.0117824	0.97885	6.34724	1	5960	0.425521	Atp6v1g2
row_9489	0.0118202	0.97885	6.34154	1	5960	0.805102	Dcaf4
row_9478	0.0118203	0.97885	6.34152	1	5960	0.375029	Synj2bp
row_9745	0.0118823	0.97885	6.33223	1	5960	0.661083	Yae1d1
row_4468	0.0119457	0.97885	6.32279	1	5960	0.47856	E330009J07Rik
row_0181	0.011947	0.97885	6.3226	1	5960	2.0499	Dnah7a
row_1004	0.0119472	0.97885	6.32258	1	5960	-0.714968	Tbc1d13
row_8805	0.0119575	0.97885	6.32104	1	5960	-0.582549	Rsad1
row_1330	0.0120401	0.97885	6.30882	1	5960	-0.399036	Pdhx
row_3224	0.0120824	0.97885	6.30259	1	5960	-0.583112	Man1c1
row_3417	0.0121298	0.97885	6.29565	1	5960	-0.395436	Agrn
row_2745	0.0121487	0.97885	6.29289	1	5960	-0.421526	Vcp
row_1538	0.0122714	0.97885	6.27506	1	5960	-0.781269	Cenpb
row_3644	0.0123472	0.97885	6.26414	1	5960	0.483939	Wdr1
row_7801	0.0124609	0.97885	6.24788	1	5960	-3.11078	Gm30400
row_5146	0.0124665	0.97885	6.24709	1	5960	1.3121	Zfp93
row_7780	0.0125459	0.97885	6.23582	1	5960	0.317481	Pcbp3
row_5184	0.012612	0.97885	6.22651	1	5960	-0.562881	Rab4b
row_4860	0.0127828	0.97885	6.20267	1	5960	-0.494436	Usp5
row_12069	0.0128531	0.97885	6.19295	1	5960	0.191218	Gm26917
row_6328	0.0129613	0.97885	6.17811	1	5960	-0.690313	Zfp330
row_10187	0.0129995	0.97885	6.17289	1	5960	0.283585	Ipo11
row_4449	0.0130671	0.97885	6.1637	1	5960	-1.13884	Fmc1
row_11783	0.013117	0.97885	6.15696	1	5960	-0.371798	Zfp40
row_8654	0.0131269	0.97885	6.15562	1	5960	0.931594	Mrm3
row_11076	0.013142	0.97885	6.15358	1	5960	-0.279076	Scube1
row_7854	0.0132203	0.97885	6.14307	1	5960	-3.1004	Scamp4
row_7777	0.0134662	0.97885	6.11045	1	5960	0.600187	Lss
row_6433	0.013501	0.97885	6.10588	1	5960	0.667914	Fam192a
row_4097	0.0136074	0.97885	6.092	1	5960	-0.508833	Cct6a
row_11825	0.0136087	0.97885	6.09183	1	5960	0.379876	Syngr3
row_9185	0.0137027	0.97885	6.07965	1	5960	0.562533	Fam228b
row_11308	0.0139334	0.97885	6.05013	1	5960	-0.45179	Ercc4
row_9907	0.0140006	0.97885	6.04164	1	5960	-0.943243	Thoc3
row_6966	0.0140535	0.97885	6.03497	1	5960	-0.387215	Ireb2
row_4470	0.0140614	0.97885	6.03397	1	5960	3.03397	Trbj2-4
row_9283	0.0140634	0.97885	6.03373	1	5960	0.459671	Gpr22
row_6807	0.0140792	0.97885	6.03175	1	5960	-0.116915	Ntm
row_7982	0.0141018	0.97885	6.02891	1	5960	-0.57537	Cep83os
row_7463	0.0142407	0.97885	6.0116	1	5960	0.926241	Tmem42
row_0501	0.0143006	0.97885	6.00418	1	5960	0.737177	Tmem183a
row_10250	0.0143044	0.97885	6.00371	1	5960	0.431702	Thoc7
row_0599	0.0143295	0.97885	6.00061	1	5960	-0.182494	Astn1
row_13455	0.0144054	0.979134	5.99129	1	5960	-0.340364	5330434G04Rik
row_3148	0.0145047	0.981005	5.97915	1	5960	-0.703063	Hdac1
row_12146	0.014839	0.994148	5.93894	1	5960	-1.02275	Mocs1
row_0874	0.0148445	0.994148	5.93828	1	5960	0.484307	Arl5b
row_7818	0.0149361	0.995401	5.92743	1	5960	-0.786852	Ptbp1
row_12019	0.0150477	0.997969	5.9143	1	5960	2.43396	Zbtb12
row_9537	0.0152809	0.999823	5.88719	1	5960	0.438119	Vash1
row_5196	0.0154818	0.999823	5.86417	1	5960	0.229098	Pld3
row_6354	0.0154835	0.999823	5.86397	1	5960	-0.495462	Mri1
row_9231	0.0155824	0.999823	5.85275	1	5960	-0.400399	Nol10
row_11340	0.0157812	0.999823	5.83043	1	5960	-1.17899	Sdf2l1
row_7101	0.0158678	0.999823	5.8208	1	5960	0.27552	Adam10
row_13226	0.0160801	0.999823	5.7974	1	5960	0.184741	Tspan7
row_3535	0.0161139	0.999823	5.7937	1	5960	-0.430217	Rnf32
row_4307	0.0162449	0.999823	5.77945	1	5960	-0.364826	Hmgb1
row_3116	0.0163188	0.999823	5.77147	1	5960	-0.326765	Psmb2
row_6921	0.0163296	0.999823	5.7703	1	5960	0.354774	Usp28
row_5254	0.0163401	0.999823	5.76917	1	5960	1.13999	Zfp566
row_1816	0.0163584	0.999823	5.76721	1	5960	0.453363	Rae1
row_10267	0.01643	0.999823	5.75952	1	5960	-0.484223	Rpl15
row_5163	0.016509	0.999823	5.75109	1	5960	-1.0567	Dedd2
row_0700	0.0165377	0.999823	5.74804	1	5960	0.16896	Fmn2
row_8028	0.0165455	0.999823	5.7472	1	5960	0.344163	Kcnc2
row_11483	0.0166541	0.999823	5.7357	1	5960	-0.356642	Sec22a
row_0588	0.0166952	0.999823	5.73137	1	5960	-0.617304	Tdrd5
row_0436	0.016884	0.999823	5.7116	1	5960	0.212046	Ptpn4
row_11892	0.0169921	0.999823	5.70039	1	5960	-0.280604	Syngap1
row_7717	0.0170486	0.999823	5.69456	1	5960	-0.337356	Hnrnph3
row_2922	0.0171032	0.999823	5.68894	1	5960	0.323275	Atg4c
row_0983	0.0171098	0.999823	5.68827	1	5960	1.99494	Cfap77
row_8569	0.0171176	0.999823	5.68746	1	5960	0.866225	Ctdnep1
row_7928	0.0171967	0.999823	5.67937	1	5960	-3.08999	Fhl4
row_3564	0.0172216	0.999823	5.67683	1	5960	-0.464714	Eif2b4
row_6037	0.0174472	0.999823	5.65397	1	5960	0.990618	Cln8
row_2615	0.0174833	0.999823	5.65035	1	5960	-0.321065	Tox
row_13476	0.0178207	0.999823	5.61681	1	5960	0.309666	Pcdh11x
row_8761	0.017865	0.999823	5.61245	1	5960	1.32236	Smg8
row_5874	0.0180142	0.999823	5.59787	1	5960	-0.262564	Plekha1
row_0361	0.0180456	0.999823	5.59481	1	5960	-0.359538	Usp40
row_12275	0.0182048	0.999823	5.57942	1	5960	-0.217469	Srsf7
row_9127	0.0182239	0.999823	5.57757	1	5960	-0.371687	Nploc4
row_6042	0.0182366	0.999823	5.57636	1	5960	-1.47955	Angpt2
row_12310	0.0182494	0.999823	5.57512	1	5960	0.675143	Ttc7
row_6828	0.0182673	0.999823	5.5734	1	5960	0.476699	Cdon
row_10393	0.0183959	0.999823	5.56111	1	5960	-0.365164	Gpr137c
row_13247	0.0184269	0.999823	5.55816	1	5960	0.664774	Ndufb11
row_5852	0.0186131	0.999823	5.54054	1	5960	-0.640258	Stx4a
row_11028	0.0186147	0.999823	5.54039	1	5960	-0.639174	Mief1
row_13414	0.0187143	0.999823	5.53104	1	5960	-0.374267	Ophn1
row_5103	0.0187534	0.999823	5.52739	1	5960	2.85603	Mill2
row_2991	0.0189193	0.999823	5.51197	1	5960	-0.225119	Elavl4
row_1443	0.0189276	0.999823	5.5112	1	5960	2.19983	Zscan29
row_2865	0.0191864	0.999823	5.48743	1	5960	-0.616183	Cdk5rap2
row_0984	0.0192323	0.999823	5.48325	1	5960	-0.566628	Ttf1
row_8133	0.0193052	0.999823	5.47663	1	5960	-0.451327	Rpl41
row_7918	0.0193757	0.999823	5.47025	1	5960	-0.334	D10Wsu102e
row_9192	0.0193785	0.999823	5.47	1	5960	-0.205335	Klhl29
row_7753	0.019399	0.999823	5.46815	1	5960	0.506921	Gm15398
row_3778	0.0194055	0.999823	5.46757	1	5960	-0.606853	Parm1
row_5605	0.0194813	0.999823	5.46075	1	5960	-0.642528	Alg8
row_13300	0.0195528	0.999823	5.45434	1	5960	0.395543	Hs6st2
row_9470	0.0197918	0.999823	5.4331	1	5960	-1.27832	Ccdc177
row_11794	0.0199272	0.999823	5.42118	1	5960	-1.29771	Flywch2
row_9670	0.0199554	0.999823	5.4187	1	5960	-1.27746	Siva1
row_8597	0.0199657	0.999823	5.4178	1	5960	-0.40108	Nup88
row_2907	0.0200157	0.999823	5.41344	1	5960	10	Lrrc19
row_11349	0.0200203	0.999823	5.41303	1	5960	-0.510259	Crkl
row_8448	0.0202361	0.999823	5.3943	1	5960	-0.408043	Wnt9a
row_7029	0.0203178	0.999823	5.38726	1	5960	-0.257485	Lrrc49
row_7502	0.0204732	0.999823	5.37396	1	5960	-0.390837	Tab2
row_9554	0.0206121	0.999823	5.36216	1	5960	0.404875	Adck1
row_7088	0.020632	0.999823	5.36047	1	5960	1.00576	M5C1000I18Rik
row_5296	0.0206641	0.999823	5.35776	1	5960	0.206042	Gpi1
row_12710	0.020712	0.999823	5.35371	1	5960	-1.5573	Haus1
row_9429	0.0208641	0.999823	5.34095	1	5960	1.13745	Wdr89
row_9922	0.0209036	0.999823	5.33765	1	5960	-0.193155	Nsd1
row_2557	0.0209818	0.999823	5.33113	1	5960	-0.969843	Ctbs
row_11038	0.02115	0.999823	5.31721	1	5960	0.379867	St13
row_11966	0.0211929	0.999823	5.31367	1	5960	0.686305	Zfp952
row_5177	0.0212678	0.999823	5.30752	1	5960	-0.941571	Exosc5
row_9151	0.0212842	0.999823	5.30618	1	5960	-0.430108	Ccdc57
row_2948	0.0214523	0.999823	5.29246	1	5960	-1.32053	Plpp3
row_4722	0.0214548	0.999823	5.29226	1	5960	-0.317747	Arl6ip5
row_0015	0.0215089	0.999823	5.28787	1	5960	0.152234	Sntg1
row_3567	0.0216097	0.999823	5.27972	1	5960	0.45256	Ppm1g
row_9506	0.0216511	0.999823	5.27638	1	5960	0.509571	Zfp410
row_1777	0.0217537	0.999823	5.26815	1	5960	-0.590468	Zfp334
row_0903	0.0218869	0.999823	5.25752	1	5960	0.285421	Spopl
row_0502	0.0219481	0.999823	5.25265	1	5960	1.05392	Cyb5r1
row_2989	0.0219769	0.999823	5.25036	1	5960	0.43844	Rnf11
row_4312	0.0220407	0.999823	5.24532	1	5960	-0.50255	Gm15997
row_8243	0.0220657	0.999823	5.24334	1	5960	-0.316087	Aftph
row_4013	0.0221213	0.999823	5.23896	1	5960	0.40241	Vps29
row_8645	0.0222267	0.999823	5.23069	1	5960	-0.225915	Pitpna
row_9363	0.0223043	0.999823	5.22461	1	5960	-0.203704	Pnn
row_12257	0.0223781	0.999823	5.21886	1	5960	-2.91275	Gm50020
row_10901	0.0223959	0.999823	5.21748	1	5960	0.158463	Fam135b
row_1908	0.0224457	0.999823	5.21362	1	5960	-0.822387	Hey1
row_1520	0.0224619	0.999823	5.21236	1	5960	-0.286851	Nop56
row_9535	0.022485	0.999823	5.21057	1	5960	-0.466708	Ift43
row_5652	0.022612	0.999823	5.20077	1	5960	10	Inppl1
row_6060	0.0226852	0.999823	5.19515	1	5960	0.336972	Kat6a
row_1922	0.0226999	0.999823	5.19402	1	5960	0.667392	E2f5
row_3353	0.0227425	0.999823	5.19076	1	5960	-0.184652	Camta1
row_2077	0.0227545	0.999823	5.18985	1	5960	0.468808	Ssr3
row_11084	0.0227807	0.999823	5.18784	1	5960	-1.12297	Rtl6
row_4997	0.0228408	0.999823	5.18326	1	5960	-0.52446	Cnot3
row_13490	0.022924	0.999823	5.17693	1	5960	-0.992946	Rpl36a
row_7325	0.0230084	0.999823	5.17055	1	5960	-0.31741	Usp4
row_5790	0.0231998	0.999823	5.15615	1	5960	0.381203	Spns1
row_1739	0.023224	0.999823	5.15433	1	5960	-0.298863	Ptprt
row_5079	0.0232659	0.999823	5.1512	1	5960	0.24106	Slc8a2
row_3047	0.0234082	0.999823	5.1406	1	5960	1.75709	Zfp691
row_9741	0.0234643	0.999823	5.13644	1	5960	-1.14546	Sugct
row_0405	0.0235889	0.999823	5.12724	1	5960	0.890623	Panct2
row_7047	0.0236036	0.999823	5.12616	1	5960	0.512429	Rpl4
row_11699	0.0236203	0.999823	5.12493	1	5960	-0.989149	Dynlt1b
row_9122	0.0237001	0.999823	5.11908	1	5960	-0.622486	2900052L18Rik
row_1818	0.0238559	0.999823	5.10769	1	5960	-0.669211	Rab22a
row_11784	0.0240066	0.999823	5.09676	1	5960	1.51934	6330415G19Rik
row_4281	0.0240074	0.999823	5.09671	1	5960	-0.469453	Atp5j2
row_13166	0.0241898	0.999823	5.08357	1	5960	0.405866	Adrb1
row_10611	0.024319	0.999823	5.07432	1	5960	-0.459806	Gtf2f2
row_2848	0.0245458	0.999823	5.05822	1	5960	0.888268	Slc31a2
row_9399	0.0245853	0.999823	5.05543	1	5960	-0.417049	Actr10
row_10507	0.0246273	0.999823	5.05247	1	5960	-0.315429	Micu2
row_12379	0.024766	0.999823	5.04273	1	5960	-0.704807	Ss18
row_11746	0.0248202	0.999823	5.03894	1	5960	-0.85138	Ermard
row_13658	0.0249797	0.999823	5.02783	1	5960	0.857809	Vamp7
row_7177	0.0250179	0.999823	5.02519	1	5960	0.405296	Me1
row_12182	0.0250181	0.999823	5.02517	1	5960	0.301337	Safb
row_0827	0.0250316	0.999823	5.02423	1	5960	-0.644571	Gm38085
row_13255	0.0251294	0.999823	5.01748	1	5960	-0.691004	Cfp
row_10628	0.0252634	0.999823	5.00826	1	5960	1.68492	Kbtbd7
row_10444	0.0252975	0.999823	5.00592	1	5960	1.09659	Mrpl52
row_4014	0.0254006	0.999823	4.99888	1	5960	-0.505731	Fam216a
row_12195	0.0255294	0.999823	4.99012	1	5960	-0.489997	Gtf2f1
row_8747	0.0255567	0.999823	4.98827	1	5960	0.19958	Bcas3
row_9932	0.0256002	0.999823	4.98532	1	5960	0.397935	Ddx41
row_10324	0.0256077	0.999823	4.98482	1	5960	0.338063	Arhgef3
row_13494	0.0256416	0.999823	4.98253	1	5960	0.432856	Armcx1
row_8208	0.025693	0.999823	4.97906	1	5960	-0.406393	Tmed4
row_4474	0.025756	0.999823	4.97482	1	5960	-0.624215	Trpv6
row_12865	0.0257596	0.999823	4.97458	1	5960	0.460721	Kcnk4
row_4378	0.0258167	0.999823	4.97074	1	5960	0.603598	Ndufa5
row_0351	0.0258612	0.999823	4.96776	1	5960	-0.204499	Dis3l2
row_1556	0.02591	0.999823	4.9645	1	5960	-0.376831	Trmt6
row_13348	0.0259254	0.999823	4.96347	1	5960	0.493285	Bcap31
row_0288	0.0259533	0.999823	4.96161	1	5960	1.77295	Nhej1
row_7597	0.0260169	0.999823	4.95737	1	5960	-1.90435	Gm48045
row_12706	0.0260761	0.999823	4.95344	1	5960	-0.238271	St8sia5
row_1314	0.026141	0.999823	4.94914	1	5960	0.438453	Mir670hg
row_5741	0.0261692	0.999823	4.94727	1	5960	-0.394348	Vps35l
row_8794	0.0262917	0.999823	4.93919	1	5960	0.14612	Car10
row_2202	0.0264373	0.999823	4.92964	1	5960	-0.630369	Hax1
row_4800	0.02653	0.999823	4.92358	1	5960	0.863647	Rpl32
row_10291	0.0266749	0.999823	4.91417	1	5960	-0.60342	Fut11
row_0710	0.0266809	0.999823	4.91378	1	5960	-0.12299	Akt3
row_7061	0.0267145	0.999823	4.9116	1	5960	-1.06586	Parp16
row_0527	0.0267204	0.999823	4.91122	1	5960	0.149287	Gm4258
row_0644	0.0268511	0.999823	4.90278	1	5960	0.281741	Pou2f1
row_2754	0.0269569	0.999823	4.89599	1	5960	-0.788818	Tesk1
row_11820	0.0270255	0.999823	4.8916	1	5960	0.231914	Pkd1
row_4009	0.0273939	0.999823	4.8682	1	5960	0.377178	Ppp1cc
row_7218	0.0275493	0.999823	4.85844	1	5960	0.306098	Zbtb38
row_4567	0.0275804	0.999823	4.85649	1	5960	-0.696747	Rpia
row_12334	0.0275952	0.999823	4.85556	1	5960	-0.304494	Jcad
row_8105	0.0276646	0.999823	4.85123	1	5960	1.22246	Stat6
row_3909	0.0278168	0.999823	4.84176	1	5960	-0.850207	Tfip11
row_11053	0.0278768	0.999823	4.83804	1	5960	-0.55046	Pmm1
row_10865	0.0279946	0.999823	4.83076	1	5960	0.378772	Tmem65
row_2946	0.0281375	0.999823	4.82197	1	5960	-1.37496	Fyb2
row_6225	0.0281875	0.999823	4.81891	1	5960	-0.285359	Ncan
row_7146	0.0282411	0.999823	4.81564	1	5960	0.521495	Mto1
row_7580	0.0282621	0.999823	4.81436	1	5960	0.516528	Rspo3
row_6953	0.0283353	0.999823	4.80989	1	5960	-0.279625	Acat1
row_1669	0.0283724	0.999823	4.80764	1	5960	0.607313	Pxmp4
row_5718	0.0284258	0.999823	4.8044	1	5960	-0.288885	Rras2
row_2617	0.028621	0.999823	4.7926	1	5960	0.235042	Rab2a
row_10245	0.028712	0.999823	4.78712	1	5960	-0.477584	3830406C13Rik
row_9552	0.0287233	0.999823	4.78644	1	5960	-0.947336	Slirp
row_10033	0.0287317	0.999823	4.78594	1	5960	0.196542	Ice1
row_9582	0.0288503	0.999823	4.77884	1	5960	1.27754	Gpr68
row_9143	0.0292685	0.999823	4.75404	1	5960	-0.633224	Aspscr1
row_6744	0.02928	0.999823	4.75337	1	5960	-0.227106	Pde4a
row_6544	0.0294082	0.999823	4.74584	1	5960	-0.954727	9430091E24Rik
row_1120	0.0294705	0.999823	4.7422	1	5960	0.317938	Epc2
row_10952	0.0296773	0.999823	4.73016	1	5960	-0.521555	Bop1
row_0267	0.0297194	0.999823	4.72772	1	5960	-0.562978	March4
row_6821	0.0297307	0.999823	4.72706	1	5960	1.21333	St3gal4
row_0582	0.0297819	0.999823	4.7241	1	5960	-0.252564	Xpr1
row_8010	0.0298383	0.999823	4.72085	1	5960	0.831752	4930532I03Rik
row_7326	0.0301072	0.999823	4.70541	1	5960	0.76441	Klhdc8b
row_11292	0.0302508	0.999823	4.69723	1	5960	-0.551439	Tvp23a
row_9777	0.0302667	0.999823	4.69632	1	5960	-0.374655	BC005537
row_5181	0.0304744	0.999823	4.68456	1	5960	0.415007	Hnrnpul1
row_2912	0.0306292	0.999823	4.67585	1	5960	-0.995085	Junos
row_7339	0.030719	0.999823	4.67082	1	5960	0.492251	Prkar2a
row_3896	0.0308973	0.999823	4.66087	1	5960	0.240694	Ep400
row_10696	0.0311273	0.999823	4.64813	1	5960	0.982134	Itgbl1
row_5700	0.031192	0.999823	4.64456	1	5960	0.896165	Wee1
row_0228	0.0312447	0.999823	4.64166	1	5960	1.2117	Pard3b
row_13307	0.0312632	0.999823	4.64065	1	5960	0.6744	Rtl8c
row_10717	0.0313322	0.999823	4.63686	1	5960	-1.30327	Gm31282
row_8338	0.0313848	0.999823	4.63398	1	5960	-1.61901	Ebf1
row_3937	0.0314097	0.999823	4.63262	1	5960	-0.405205	Git2
row_8440	0.031522	0.999823	4.62649	1	5960	-0.427674	Trim11
row_4383	0.0316458	0.999823	4.61976	1	5960	0.182343	Grm8
row_5204	0.0318755	0.999823	4.60734	1	5960	0.979994	Zfp59
row_12575	0.0318883	0.999823	4.60666	1	5960	0.241778	Ythdc2
row_10815	0.0319947	0.999823	4.60094	1	5960	0.538834	Slc25a32
row_5236	0.0320321	0.999823	4.59894	1	5960	-0.39933	Spred3
row_9909	0.0320713	0.999823	4.59684	1	5960	0.477514	4833439L19Rik
row_2492	0.0320758	0.999823	4.5966	1	5960	-0.252482	Tbck
row_6290	0.0321308	0.999823	4.59366	1	5960	0.631124	Rab8a
row_7014	0.0321326	0.999823	4.59356	1	5960	0.190995	Neo1
row_4163	0.0322108	0.999823	4.58939	1	5960	0.548969	Fis1
row_3249	0.0322162	0.999823	4.58911	1	5960	0.606505	Wnt4
row_12751	0.0322615	0.999823	4.5867	1	5960	-0.296178	Kmt5b
row_8112	0.0322651	0.999823	4.5865	1	5960	1.94324	Gm47438
row_10159	0.0322667	0.999823	4.58642	1	5960	-0.443418	Gtf2h2
row_9512	0.0322857	0.999823	4.58541	1	5960	0.749367	Aldh6a1
row_9183	0.0323066	0.999823	4.5843	1	5960	1.03183	Gm48678
row_2467	0.0323244	0.999823	4.58335	1	5960	-0.0767825	Ank2
row_8755	0.0324166	0.999823	4.57847	1	5960	0.204275	Vmp1
row_7689	0.0324288	0.999823	4.57783	1	5960	0.647053	Anapc16
row_8287	0.032483	0.999823	4.57496	1	5960	2.64168	Clhc1
row_3471	0.0325376	0.999823	4.57208	1	5960	0.219898	Gnai1
row_10439	0.0325431	0.999823	4.57179	1	5960	2.72969	Gm30275
row_13327	0.0326671	0.999823	4.56527	1	5960	0.330952	Mamld1
row_1317	0.0327368	0.999823	4.56162	1	5960	0.563115	Api5
row_6719	0.0328519	0.999823	4.5556	1	5960	-0.287765	Chordc1
row_4545	0.0328571	0.999823	4.55533	1	5960	-0.475269	Lancl2
row_0573	0.0328717	0.999823	4.55457	1	5960	0.924845	Rgsl1
row_6530	0.0329327	0.999823	4.55139	1	5960	1.48739	Cmtr2
row_1140	0.0329652	0.999823	4.5497	1	5960	-0.854893	Nr4a2
row_8781	0.0330001	0.999823	4.54789	1	5960	-0.325067	Msi2
row_2921	0.0332461	0.999823	4.53517	1	5960	0.182559	Dock7
row_1723	0.0337094	0.999823	4.51147	1	5960	-0.937696	Nnat
row_1184	0.0337865	0.999823	4.50756	1	5960	-2.22528	Klhl41
row_8660	0.0338245	0.999823	4.50563	1	5960	-0.610991	Nsrp1
row_1103	0.0340539	0.999823	4.49406	1	5960	0.236144	Nr6a1
row_6633	0.0342975	0.999823	4.48187	1	5960	-0.441163	Gas8
row_9176	0.0343115	0.999823	4.48117	1	5960	-0.401284	Dnajc27
row_2265	0.0343974	0.999823	4.4769	1	5960	0.554224	Mrps21
row_8390	0.0344673	0.999823	4.47343	1	5960	0.294696	Vdac1
row_11487	0.0344849	0.999823	4.47255	1	5960	0.486994	Hspbap1
row_3984	0.0346191	0.999823	4.46591	1	5960	-0.893056	Rbm19
row_5131	0.0346911	0.999823	4.46236	1	5960	0.993058	Gemin7
row_10847	0.0348546	0.999823	4.45432	1	5960	-0.396776	Ccn3
row_10953	0.035085	0.999823	4.44306	1	5960	0.368212	Hsf1
row_8525	0.0352295	0.999823	4.43604	1	5960	-0.299088	Stx8
row_13219	0.0353827	0.999823	4.42863	1	5960	-0.677905	Ebp
row_0816	0.0354034	0.999823	4.42763	1	5960	-0.274374	Cr1l
row_9266	0.0354326	0.999823	4.42622	1	5960	1.21838	Gm31333
row_2396	0.0355689	0.999823	4.41966	1	5960	-0.242829	Sars
row_10297	0.0356627	0.999823	4.41517	1	5960	0.407491	Vcl
row_11195	0.0358116	0.999823	4.40805	1	5960	0.280791	Faim2
row_10736	0.0358435	0.999823	4.40653	1	5960	0.263196	Pdzd2
row_12728	0.0358815	0.999823	4.40472	1	5960	-0.292775	Mbp
row_2170	0.0358931	0.999823	4.40417	1	5960	-0.202949	1500004A13Rik
row_5645	0.0359728	0.999823	4.40039	1	5960	-0.416018	Arhgef17
row_9524	0.0359899	0.999823	4.39958	1	5960	-0.83871	Eif2b2
row_6108	0.03616	0.999823	4.39153	1	5960	-0.890203	Smim18
row_2132	0.0361736	0.999823	4.39089	1	5960	-0.402087	Gm37240
row_9409	0.0361924	0.999823	4.39	1	5960	-0.378747	Jkamp
row_0321	0.0362147	0.999823	4.38895	1	5960	-0.351127	Serpine2
row_3734	0.0362615	0.999823	4.38675	1	5960	-0.749565	Cwh43
row_2958	0.0362762	0.999823	4.38605	1	5960	0.277743	Tmem59
row_3513	0.0362865	0.999823	4.38557	1	5960	-0.316155	Agap3
row_10775	0.0364255	0.999823	4.37905	1	5960	0.695438	Sema5a
row_3527	0.0364393	0.999823	4.3784	1	5960	0.158669	Dpp6
row_2751	0.0365112	0.999823	4.37504	1	5960	0.168067	Unc13b
row_6417	0.036588	0.999823	4.37146	1	5960	-1.2841	Ces5a
row_3466	0.0366456	0.999823	4.36877	1	5960	-0.872954	Gm3510
row_7903	0.0368919	0.999823	4.35735	1	5960	-3.74122	Gm3055
row_7927	0.0371077	0.999823	4.34741	1	5960	-0.276349	Ric8b
row_1592	0.0371208	0.999823	4.34681	1	5960	0.754877	Ovol2
row_5817	0.0371331	0.999823	4.34624	1	5960	-0.688847	Asphd1
row_9432	0.0371334	0.999823	4.34623	1	5960	1.84263	Esr2
row_11015	0.03748	0.999823	4.3304	1	5960	-0.436861	Josd1
row_8005	0.0376522	0.999823	4.3226	1	5960	0.309707	Tmtc2
row_10061	0.0376563	0.999823	4.32241	1	5960	-0.720634	Rfesd
row_10561	0.0379538	0.999823	4.30901	1	5960	-0.218476	Dpysl2
row_0771	0.0379989	0.999823	4.30699	1	5960	-0.283232	Gpatch2
row_6675	0.0383851	0.999823	4.28978	1	5960	0.679072	Gm32856
row_5333	0.0384015	0.999823	4.28905	1	5960	1.6171	Gm44997
row_2925	0.0384895	0.999823	4.28516	1	5960	-0.729347	Efcab7
row_13512	0.0385221	0.999823	4.28372	1	5960	0.845486	Tceal9
row_4558	0.0386807	0.999823	4.27673	1	5960	-0.246204	Smarcad1
row_1720	0.0386995	0.999823	4.2759	1	5960	-0.464971	Src
row_10737	0.0390702	0.999823	4.25969	1	5960	-0.412871	6030458C11Rik
row_5450	0.0391814	0.999823	4.25486	1	5960	-0.252699	Gabra5
row_1208	0.0392927	0.999823	4.25004	1	5960	-0.378834	Sp3
row_1931	0.0393209	0.999823	4.24882	1	5960	-0.262012	Pde7a
row_7107	0.039365	0.999823	4.24691	1	5960	0.627981	Tex9
row_11592	0.0393661	0.999823	4.24687	1	5960	0.0880322	Cadm2
row_12766	0.0393709	0.999823	4.24666	1	5960	-1.49876	Gm17552
row_8743	0.0394108	0.999823	4.24494	1	5960	0.200612	Usp32
row_12204	0.0394821	0.999823	4.24187	1	5960	0.197196	Fer
row_5047	0.0395457	0.999823	4.23913	1	5960	-0.181761	Peg3
row_0971	0.0397106	0.999823	4.23206	1	5960	2.06206	Rxra
row_1889	0.0397849	0.999823	4.22889	1	5960	0.299557	Zgpat
row_11656	0.0397986	0.999823	4.2283	1	5960	0.397835	Morc3
row_5124	0.0399589	0.999823	4.22148	1	5960	-1.75241	Ppp1r13l
row_0884	0.039992	0.999823	4.22007	1	5960	-1.1045	4930447M23Rik
row_9312	0.0400345	0.999823	4.21827	1	5960	0.199678	Dock4
row_9302	0.040118	0.999823	4.21473	1	5960	2.67914	D630036H23Rik
row_6067	0.0402486	0.999823	4.20921	1	5960	-0.875577	Adam18
row_9671	0.0402764	0.999823	4.20804	1	5960	0.791239	Akt1
row_3034	0.0403115	0.999823	4.20656	1	5960	0.523306	B4galt2
row_3546	0.0403917	0.999823	4.20319	1	5960	-1.03229	Gm9899
row_0634	0.0404671	0.999823	4.20002	1	5960	0.14724	Atp1b1
row_12448	0.0405044	0.999823	4.19846	1	5960	0.34756	Hspa9
row_3694	0.0405861	0.999823	4.19504	1	5960	-0.354419	Tbc1d1
row_7131	0.0406801	0.999823	4.19112	1	5960	-0.207755	Tmod2
row_0042	0.0407364	0.999823	4.18877	1	5960	-0.650388	Rpl7
row_11657	0.0407707	0.999823	4.18734	1	5960	-0.451344	Hlcs
row_6202	0.0407977	0.999823	4.18622	1	5960	-1.76514	Sh2d4a
row_10623	0.0408149	0.999823	4.1855	1	5960	0.168486	Dgkh
row_6899	0.0408444	0.999823	4.18428	1	5960	2.45601	Scn4b
row_6162	0.0408769	0.999823	4.18293	1	5960	-0.654242	Dctd
row_4471	0.0409028	0.999823	4.18185	1	5960	-1.99545	Trbj2-5
row_5271	0.0410822	0.999823	4.17443	1	5960	-0.700583	U2af1l4
row_8846	0.0410883	0.999823	4.17418	1	5960	0.382005	Pcgf2
row_11241	0.0410925	0.999823	4.17401	1	5960	0.463494	Atp5g2
row_0705	0.0412926	0.999823	4.16577	1	5960	-0.818949	Chml
row_13404	0.041303	0.999823	4.16534	1	5960	0.298348	Maged1
row_8557	0.0413499	0.999823	4.16342	1	5960	-0.337687	Eif4a1
row_1854	0.0414166	0.999823	4.16069	1	5960	0.759689	Sycp2
row_4816	0.0415207	0.999823	4.15643	1	5960	0.444292	Hnrnpf
row_9546	0.0415355	0.999823	4.15583	1	5960	-1.17806	Samd15
row_6089	0.0415501	0.999823	4.15523	1	5960	2.06167	Zfp703
row_10757	0.0415656	0.999823	4.1546	1	5960	-0.304191	Retreg1
row_3920	0.0416123	0.999823	4.1527	1	5960	-1.21943	Ficd
row_10340	0.0417216	0.999823	4.14825	1	5960	-0.678086	Rft1
row_0961	0.0418425	0.999823	4.14335	1	5960	0.367873	Rexo4
row_13621	0.0419896	0.999823	4.13741	1	5960	1.58034	Fancb
row_5789	0.0421439	0.999823	4.13119	1	5960	0.510647	Sbk1
row_1707	0.0421494	0.999823	4.13097	1	5960	-0.822425	Gm14169
row_0865	0.042177	0.999823	4.12986	1	5960	0.362591	Rsu1
row_2118	0.0422481	0.999823	4.12701	1	5960	0.207076	Glrb
row_3515	0.0423231	0.999823	4.12401	1	5960	-0.36991	Chpf2
row_0969	0.0424105	0.999823	4.12051	1	5960	0.615651	Wdr5
row_13134	0.0424835	0.999823	4.1176	1	5960	-0.56263	Sh3pxd2a
row_11343	0.0425515	0.999823	4.1149	1	5960	-0.383371	Ube2l3
row_1740	0.0425842	0.999823	4.1136	1	5960	0.896307	9430021M05Rik
row_0235	0.0426438	0.999823	4.11123	1	5960	1.10047	Gpr1
row_5925	0.0427033	0.999823	4.10887	1	5960	0.548861	Zfp941
row_11469	0.0428293	0.999823	4.10388	1	5960	0.5991	Rpl35a
row_6034	0.0428351	0.999823	4.10366	1	5960	1.05831	Tdrp
row_12753	0.0428552	0.999823	4.10286	1	5960	-0.194259	Chka
row_1342	0.0428815	0.999823	4.10182	1	5960	-0.214809	Cstf3
row_9410	0.04291	0.999823	4.1007	1	5960	0.12747	Rtn1
row_7114	0.0429151	0.999823	4.1005	1	5960	-0.272963	Ccpg1
row_13161	0.0429602	0.999823	4.09872	1	5960	-0.476035	Zdhhc6
row_9010	0.0430351	0.999823	4.09577	1	5960	-0.710168	Axin2
row_10378	0.0432007	0.999823	4.08928	1	5960	-1.28491	Ldb3
row_6277	0.0432064	0.999823	4.08905	1	5960	0.495446	Mvb12a
row_7930	0.0432769	0.999823	4.0863	1	5960	-0.618357	Mterf2
row_1146	0.0433242	0.999823	4.08445	1	5960	0.20782	Upp2
row_11736	0.0433442	0.999823	4.08367	1	5960	-0.313621	Tcte2
row_11203	0.0434907	0.999823	4.07796	1	5960	-0.95712	Lima1
row_10768	0.0436047	0.999823	4.07353	1	5960	0.966783	4930570B17Rik
row_7200	0.0436112	0.999823	4.07328	1	5960	-0.393239	Dipk2a
row_2061	0.0438952	0.999823	4.06231	1	5960	1.01222	P2ry14
row_3361	0.0439079	0.999823	4.06182	1	5960	-0.522756	Nol9
row_2144	0.0439098	0.999823	4.06175	1	5960	-0.541354	Prcc
row_4116	0.0440427	0.999823	4.05665	1	5960	0.699187	Gm42439
row_13541	0.0441741	0.999823	4.05161	1	5960	0.38082	Ammecr1
row_0196	0.0443278	0.999823	4.04574	1	5960	0.586223	1700066M21Rik
row_0743	0.0444861	0.999823	4.03972	1	5960	-0.202471	Enah
row_8185	0.0444861	0.999823	4.03972	1	5960	-0.417904	Thoc5
row_0117	0.0445171	0.999823	4.03855	1	5960	-0.302253	Eif5b
row_6727	0.0445779	0.999823	4.03624	1	5960	1.39108	Fbxl12os
row_3467	0.0445822	0.999823	4.03608	1	5960	0.099947	Cacna2d1
row_0350	0.0446647	0.999823	4.03296	1	5960	0.749737	Nppc
row_9562	0.044891	0.999823	4.02443	1	5960	0.425794	Galc
row_1770	0.0450529	0.999823	4.01835	1	5960	-0.483683	Zfp335
row_2349	0.0452167	0.999823	4.01222	1	5960	0.27247	St7l
row_0154	0.0452776	0.999823	4.00995	1	5960	-1.03215	Col5a2
row_4306	0.045282	0.999823	4.00979	1	5960	-0.914469	Gm15411
row_6000	0.0453245	0.999823	4.00821	1	5960	0.270899	Efnb2
row_13036	0.0453323	0.999823	4.00792	1	5960	0.20596	Lgi1
row_3835	0.0453679	0.999823	4.00659	1	5960	-0.174797	BC005561
row_5899	0.04547	0.999823	4.0028	1	5960	-0.521699	Insyn2a
row_1111	0.0456047	0.999823	3.99781	1	5960	0.144722	Lrp1b
row_6586	0.0456484	0.999823	3.9962	1	5960	-0.313549	Usp10
row_3612	0.0456632	0.999823	3.99565	1	5960	-0.514704	Nop14
row_1206	0.0457147	0.999823	3.99375	1	5960	0.699153	Rapgef4os1
row_6614	0.0457597	0.999823	3.99209	1	5960	0.596154	Acsf3
row_12539	0.0458237	0.999823	3.98973	1	5960	0.463001	Pcdhgc5
row_9531	0.0459684	0.999823	3.98442	1	5960	0.323255	Jdp2
row_3977	0.0460447	0.999823	3.98162	1	5960	-0.407156	Fbxo21
row_7017	0.0461372	0.999823	3.97824	1	5960	0.438843	Bbs4
row_2558	0.0461506	0.999823	3.97775	1	5960	-1.05816	Spata1
row_1564	0.0462001	0.999823	3.97594	1	5960	-0.392052	Plcb4
row_11424	0.0464365	0.999823	3.96734	1	5960	-1.2426	Bcl6
row_5537	0.0464793	0.999823	3.96579	1	5960	0.282269	Iqgap1
row_2987	0.0465124	0.999823	3.96459	1	5960	0.229945	Osbpl9
row_11875	0.0465521	0.999823	3.96315	1	5960	0.618157	Mrpl28
row_9405	0.0466197	0.999823	3.96071	1	5960	1.84891	Dact1
row_7241	0.046631	0.999823	3.9603	1	5960	0.367659	Msl2
row_10511	0.0467681	0.999823	3.95535	1	5960	10	Phf11c
row_2049	0.0467791	0.999823	3.95496	1	5960	0.270398	Pfn2
row_1487	0.0468664	0.999823	3.95182	1	5960	-0.177547	Trpm7
row_7175	0.0469106	0.999823	3.95023	1	5960	-0.632553	Pgm3
row_4960	0.0469619	0.999823	3.94839	1	5960	-0.7925	Bhlhe41
row_9513	0.0469768	0.999823	3.94786	1	5960	-0.335808	Lin52
row_2592	0.0469801	0.999823	3.94774	1	5960	-0.127355	Negr1
row_13338	0.0471388	0.999823	3.94206	1	5960	1.31994	Pnma3
row_5095	0.0471571	0.999823	3.94141	1	5960	0.484521	Dact3
row_10559	0.0472294	0.999823	3.93883	1	5960	0.269714	Stmn4
row_0099	0.0472363	0.999823	3.93858	1	5960	-0.72641	Sema4c
row_12811	0.0472426	0.999823	3.93836	1	5960	2.1954	4930481A15Rik
row_10139	0.0472813	0.999823	3.93698	1	5960	-0.313424	Enc1
row_10038	0.0473182	0.999823	3.93567	1	5960	0.359486	Clptm1l
row_6149	0.0473399	0.999823	3.9349	1	5960	0.418162	Slc25a4
row_0765	0.0473598	0.999823	3.93419	1	5960	-0.647087	Lyplal1
row_12288	0.0473616	0.999823	3.93412	1	5960	-1.14611	Pkdcc
row_1253	0.047362	0.999823	3.93411	1	5960	0.192505	Fam171b
row_0293	0.047393	0.999823	3.93301	1	5960	0.327412	Atg9a
row_2298	0.0474215	0.999823	3.932	1	5960	0.134363	Pde4dip
row_10715	0.047431	0.999823	3.93166	1	5960	-0.154877	Cplane1
row_6215	0.047453	0.999823	3.93088	1	5960	0.339079	Atp13a1
row_2941	0.0474535	0.999823	3.93086	1	5960	-0.380383	Wdr78
row_9140	0.0474993	0.999823	3.92924	1	5960	0.359766	Sirt7
row_10150	0.0475828	0.999823	3.92628	1	5960	-0.479491	Ptcd2
row_6883	0.0475937	0.999823	3.9259	1	5960	0.770738	Rps25
row_2714	0.0476918	0.999823	3.92243	1	5960	0.756377	Bag1
row_3371	0.0477388	0.999823	3.92077	1	5960	-0.406304	Nphp4
row_1077	0.0478602	0.999823	3.9165	1	5960	-0.206138	Gapvd1
row_8663	0.0479053	0.999823	3.91492	1	5960	0.502975	Coro6
row_0344	0.0479355	0.999823	3.91386	1	5960	-0.257992	Armc9
row_12507	0.0479431	0.999823	3.91359	1	5960	-1.57033	Pcdhb12
row_13242	0.0479861	0.999823	3.91209	1	5960	-0.49049	Gm14636
row_3299	0.0479956	0.999823	3.91175	1	5960	-2.01758	Fhad1
row_10642	0.0480684	0.999823	3.9092	1	5960	-0.469954	Dis3
row_12162	0.0481534	0.999823	3.90623	1	5960	1.30057	Zfp959
row_7654	0.0482184	0.999823	3.90396	1	5960	-0.430499	Prep
row_8377	0.0482526	0.999823	3.90277	1	5960	-0.663957	Hnrnpab
row_2403	0.0482671	0.999823	3.90226	1	5960	-0.767073	Gpsm2
row_10416	0.0484723	0.999823	3.89513	1	5960	-0.503603	Naa30
row_11017	0.0487486	0.999823	3.88558	1	5960	-0.785444	Sun2
row_12650	0.0488041	0.999823	3.88367	1	5960	-0.276872	Zfp532
row_7417	0.0489683	0.999823	3.87803	1	5960	-1.48704	Gm2449
row_1293	0.0489717	0.999823	3.87791	1	5960	0.714088	Chrm4
row_7737	0.0490454	0.999823	3.87538	1	5960	0.250992	Arid5b
row_4000	0.0490691	0.999823	3.87457	1	5960	0.760218	Mapkapk5
row_2448	0.0490757	0.999823	3.87435	1	5960	0.730012	Arhgap29
row_4500	0.0493732	0.999823	3.8642	1	5960	0.305937	Malsu1
row_10648	0.0493809	0.999823	3.86393	1	5960	0.701523	Commd6
row_5476	0.0495347	0.999823	3.85871	1	5960	0.434602	Nsmce3
row_11472	0.049558	0.999823	3.85792	1	5960	-0.386675	Snx4
row_0110	0.0495811	0.999823	3.85714	1	5960	-0.334441	Mgat4a
row_10848	0.0496773	0.999823	3.85389	1	5960	0.379956	Enpp2
row_2538	0.0496994	0.999823	3.85314	1	5960	-0.500964	Gm43445

### Sheet: L5 IT CTX_AssignNT_0
name	pval	adj_pval	f_statistic	df1	df2	lfc	Gene
row_12148	3.33071e-05	0.455042	17.2454	1	5960	3.58144	Rftn1
row_7664	0.000290772	0.960942	13.1445	1	5960	-10	Cep85l
row_0860	0.000410282	0.960942	12.4989	1	5960	1.6291	Fbh1
row_2523	0.000596626	0.960942	11.7991	1	5960	-10	Eif4e
row_9197	0.00107355	0.960942	10.7067	1	5960	-10	Ldah
row_3142	0.00119854	0.960942	10.5027	1	5960	-10	Rbbp4
row_3012	0.00127463	0.960942	10.3888	1	5960	1.81439	Gpbp1l1
row_7768	0.00153912	0.960942	10.0405	1	5960	-10	Smarcb1
row_13076	0.00156962	0.960942	10.0043	1	5960	-10	Slc25a28
row_9017	0.00163544	0.960942	9.92851	1	5960	3.66364	Arsg
row_5627	0.00168761	0.960942	9.87063	1	5960	1.50694	Arrb1
row_4803	0.00169467	0.960942	9.86294	1	5960	1.79669	Ift122
row_9229	0.00189935	0.960942	9.65297	1	5960	-3.21541	Pdia6
row_3515	0.00196763	0.960942	9.588	1	5960	-10	Chpf2
row_3885	0.00206571	0.960942	9.49857	1	5960	-1.67312	Chfr
row_0718	0.00212548	0.960942	9.44616	1	5960	-1.02892	Hnrnpu
row_13501	0.00220962	0.960942	9.37486	1	5960	1.79756	Armcx5
row_7548	0.00226681	0.960942	9.32796	1	5960	1.1425	Map7
row_8896	0.00230745	0.960942	9.29534	1	5960	2.29494	Kat2a
row_8759	0.00236396	0.960942	9.25096	1	5960	-10	Ypel2
row_1165	0.00238881	0.960942	9.23178	1	5960	-0.672616	Kcnh7
row_13279	0.00245877	0.960942	9.17885	1	5960	-10	Mcts1
row_10114	0.00248817	0.960942	9.15707	1	5960	-1.29395	Homer1
row_8173	0.00274418	0.960942	8.97771	1	5960	2.30721	Mtfp1
row_11716	0.0028668	0.960942	8.89774	1	5960	1.21776	Qk
row_8286	0.00314886	0.960942	8.72626	1	5960	2.20168	Rps27a
row_2667	0.00317931	0.960942	8.70869	1	5960	1.95727	Fbxl4
row_0359	0.00326211	0.960942	8.66176	1	5960	-2.90912	Atg16l1
row_1420	0.00330136	0.960942	8.63993	1	5960	1.67931	Mapkbp1
row_2105	0.00338938	0.960942	8.59194	1	5960	-1.59987	Rapgef2
row_9953	0.00351775	0.960942	8.52416	1	5960	10	Kif27
row_1139	0.00378687	0.960942	8.38989	1	5960	-1.08419	Kcnj3
row_2556	0.00381162	0.960942	8.37803	1	5960	1.48583	Ssx2ip
row_10293	0.00381784	0.960942	8.37507	1	5960	-2.91615	Zswim8
row_8837	0.00410978	0.960942	8.24105	1	5960	-1.73784	Npepps
row_10393	0.00447787	0.960942	8.08525	1	5960	1.28607	Gpr137c
row_8180	0.00450068	0.960942	8.07603	1	5960	-10	Ascc2
row_11765	0.00479325	0.960942	7.96182	1	5960	-10	Zfp160
row_6274	0.00486707	0.960942	7.93412	1	5960	-10	Ano8
row_11938	0.00489702	0.960942	7.92301	1	5960	-1.21313	Zfand3
row_10326	0.00503089	0.960942	7.87416	1	5960	-10	Ccdc66
row_9098	0.00519737	0.960942	7.81522	1	5960	2.10244	Cant1
row_13030	0.00544974	0.960942	7.72946	1	5960	1.13255	Ide
row_10881	0.00549534	0.960942	7.7144	1	5960	-1.14076	Fam49b
row_13035	0.00550112	0.960942	7.7125	1	5960	1.74292	Fra10ac1
row_0733	0.00551306	0.960942	7.70858	1	5960	-10	Acbd3
row_9441	0.00562694	0.960942	7.67163	1	5960	-10	Fntb
row_8320	0.00563956	0.960942	7.66758	1	5960	-1.58887	Wwc1
row_3427	0.00573897	0.960942	7.63602	1	5960	1.41258	Pex1
row_10941	0.00580438	0.960942	7.61555	1	5960	1.28818	Plec
row_4776	0.0058292	0.960942	7.60785	1	5960	1.5692	Emc3
row_10969	0.00586627	0.960942	7.5964	1	5960	2.29991	C030006K11Rik
row_4016	0.00588567	0.960942	7.59044	1	5960	-10	Arpc3
row_8997	0.0059029	0.960942	7.58517	1	5960	-0.888231	Ddx5
row_11905	0.00590988	0.960942	7.58303	1	5960	1.42637	Ilrun
row_7137	0.00599473	0.960942	7.55731	1	5960	-2.39927	Mlip
row_6752	0.00601056	0.960942	7.55255	1	5960	-10	Slc44a2
row_6459	0.00620613	0.960942	7.49479	1	5960	2.17141	Tk2
row_6873	0.00638975	0.960942	7.44223	1	5960	2.08921	Abcg4
row_8750	0.00640804	0.960942	7.43708	1	5960	1.81792	Ints2
row_2351	0.00645604	0.960942	7.42364	1	5960	-10	Cttnbp2nl
row_12890	0.00649781	0.960942	7.41202	1	5960	-2.24458	Chrm1
row_0061	0.00651824	0.960942	7.40636	1	5960	-0.498736	Rims1
row_4927	0.00663409	0.960942	7.37464	1	5960	5.36066	Gm14329
row_13249	0.00670537	0.960942	7.35539	1	5960	-10	Uba1
row_11181	0.00673885	0.960942	7.34643	1	5960	2.55225	Rhebl1
row_3413	0.00692791	0.960942	7.29664	1	5960	2.80905	B3galt6
row_12074	0.00703139	0.960942	7.26997	1	5960	-10	Ptchd4
row_0645	0.00703242	0.960942	7.26971	1	5960	-1.81615	Ildr2
row_12886	0.00704431	0.960942	7.26667	1	5960	-0.62203	Rtn3
row_9005	0.00728625	0.960942	7.20597	1	5960	-1.80765	Helz
row_10617	0.0076053	0.960942	7.129	1	5960	4.41188	Lacc1
row_1418	0.00767697	0.960942	7.11216	1	5960	1.16797	Tyro3
row_0422	0.00768531	0.960942	7.11021	1	5960	1.34524	Kdsr
row_6716	0.00777075	0.960942	7.09037	1	5960	-2.69774	Cep295
row_0627	0.0081658	0.960942	7.00144	1	5960	1.48893	Scyl3
row_12923	0.00820171	0.960942	6.99358	1	5960	-10	Sdhaf2
row_1435	0.0083895	0.960942	6.95302	1	5960	1.93526	Cdan1
row_8523	0.00846991	0.960942	6.93593	1	5960	-10	Usp43
row_6868	0.00854953	0.960942	6.91918	1	5960	0.846005	Thy1
row_1568	0.00862331	0.960942	6.9038	1	5960	-0.463236	Snap25
row_6893	0.00862876	0.960942	6.90267	1	5960	0.773106	Kmt2a
row_1353	0.00865645	0.960942	6.89693	1	5960	-1.81686	Mpped2
row_3518	0.00882326	0.960942	6.86278	1	5960	-2.85232	Rheb
row_6948	0.00890501	0.960942	6.84628	1	5960	1.07276	Ddx10
row_8210	0.00893522	0.960942	6.84022	1	5960	-10	Zmiz2
row_13541	0.00897508	0.960942	6.83227	1	5960	-10	Ammecr1
row_12894	0.00910033	0.960942	6.80748	1	5960	-2.64562	Stx5a
row_0362	0.00920472	0.960942	6.7871	1	5960	-10	Hjurp
row_10493	0.00920942	0.960942	6.78619	1	5960	5.0671	Gm16973
row_13324	0.00928498	0.960942	6.77158	1	5960	-1.23817	Aff2
row_10066	0.00940068	0.960942	6.74946	1	5960	-1.86168	Slf1
row_3925	0.00940247	0.960942	6.74912	1	5960	0.84791	Svop
row_13152	0.00963068	0.960942	6.7063	1	5960	1.239	Pdcd4
row_11218	0.00974245	0.960942	6.6857	1	5960	-2.74643	Acvr1b
row_11345	0.00978295	0.960942	6.6783	1	5960	-1.53359	Tmem191c
row_3938	0.00987029	0.960942	6.66244	1	5960	1.89595	Ankrd13a
row_1051	0.0101315	0.960942	6.61585	1	5960	-2.67793	Dpm2
row_9840	0.0102373	0.960942	6.59734	1	5960	0.339665	Phactr1
row_9819	0.0102825	0.960942	6.58949	1	5960	-10	Ssr1
row_4068	0.0103119	0.960942	6.58439	1	5960	-10	Tctn2
row_3364	0.0104084	0.960942	6.56779	1	5960	-2.72083	Acot7
row_12327	0.0104683	0.960942	6.55757	1	5960	-10	Crem
row_6207	0.0104926	0.960942	6.55344	1	5960	-2.19277	Lzts1
row_11958	0.0105487	0.960942	6.54394	1	5960	1.72607	Wiz
row_4823	0.0105764	0.960942	6.53927	1	5960	1.62194	Ankrd26
row_3863	0.0107012	0.960942	6.51839	1	5960	-10	Pigg
row_7818	0.0108356	0.960942	6.49616	1	5960	1.91707	Ptbp1
row_5373	0.0109839	0.960942	6.47197	1	5960	1.97976	Irf3
row_12784	0.0113351	0.960942	6.416	1	5960	1.85619	Ccs
row_12279	0.0113879	0.960942	6.40774	1	5960	3.54491	Arhgef33
row_10265	0.0114183	0.960942	6.403	1	5960	2.36451	Gm48321
row_8305	0.0115359	0.960942	6.38479	1	5960	-2.65092	Nprl3
row_5488	0.0116607	0.960942	6.36567	1	5960	-10	Lysmd4
row_5252	0.0117271	0.960942	6.35558	1	5960	2.24812	Zfp14
row_3265	0.011735	0.960942	6.35439	1	5960	-2.2057	Camk2n1
row_7188	0.0118395	0.960942	6.33865	1	5960	2.3464	Snhg5
row_13396	0.0118448	0.960942	6.33785	1	5960	-10	Pola1
row_0370	0.011933	0.960942	6.32468	1	5960	1.33365	Ramp1
row_6056	0.0122383	0.960942	6.27985	1	5960	-1.54677	Polb
row_0212	0.0122935	0.960942	6.27186	1	5960	-10	Stradb
row_8416	0.0124272	0.960942	6.25267	1	5960	-10	Slc36a1
row_7780	0.0124705	0.960942	6.24651	1	5960	1.07905	Pcbp3
row_3774	0.0125478	0.960942	6.23556	1	5960	-0.929332	Ankrd17
row_1391	0.0125703	0.960942	6.23238	1	5960	-10	Fam98b
row_11955	0.0127804	0.960942	6.203	1	5960	-10	Gm26549
row_7432	0.0128456	0.960942	6.19399	1	5960	1.1542	Ulk4
row_10297	0.0128574	0.960942	6.19236	1	5960	-10	Vcl
row_7141	0.0129746	0.960942	6.17629	1	5960	1.59118	Fbxo9
row_2629	0.0130847	0.960942	6.16132	1	5960	1.68442	Dpy19l4
row_7916	0.0131049	0.960942	6.15858	1	5960	1.68071	Chst11
row_8165	0.0131809	0.960942	6.14836	1	5960	-10	Tug1
row_3149	0.0132754	0.960942	6.13571	1	5960	2.25903	Eif3i
row_10848	0.0132857	0.960942	6.13433	1	5960	-10	Enpp2
row_3802	0.0132908	0.960942	6.13366	1	5960	2.0491	Bmp3
row_12549	0.0133333	0.960942	6.128	1	5960	-10	Gnpda1
row_0069	0.0133901	0.960942	6.12048	1	5960	0.851175	Lmbrd1
row_4624	0.0134051	0.960942	6.1185	1	5960	-10	Nagk
row_1497	0.0134338	0.960942	6.11472	1	5960	1.15596	Kcnip3
row_3993	0.0134734	0.960942	6.10951	1	5960	-2.71399	Rpl6
row_0999	0.0136181	0.960942	6.09061	1	5960	0.576113	Sptan1
row_1457	0.0136298	0.960942	6.08908	1	5960	-1.2002	Casc4
row_5422	0.0139096	0.960942	6.05316	1	5960	-10	Tsg101
row_3624	0.0139982	0.960942	6.04194	1	5960	1.31101	Sorcs2
row_0209	0.0140223	0.960942	6.03889	1	5960	1.92809	Ndufb3
row_3752	0.0141419	0.960942	6.02389	1	5960	0.899309	C530008M17Rik
row_6144	0.014414	0.960942	5.99023	1	5960	1.73399	Ufsp2
row_11051	0.0144601	0.960942	5.98459	1	5960	1.92358	Polr3h
row_3179	0.0145197	0.960942	5.97733	1	5960	-10	Gmeb1
row_0269	0.0148345	0.960942	5.93947	1	5960	-10	Rpl37a
row_2164	0.0149365	0.960942	5.92739	1	5960	1.60806	Ubqln4
row_3584	0.0149382	0.960942	5.92718	1	5960	-1.54272	Prr14l
row_9665	0.0149718	0.960942	5.92322	1	5960	0.964479	Ppp1r13b
row_2064	0.0150958	0.960942	5.90867	1	5960	-10	Rap2b
row_7856	0.0158226	0.960942	5.82582	1	5960	2.03273	Btbd2
row_6431	0.0162325	0.960942	5.7808	1	5960	-10	Herpud1
row_13075	0.0162395	0.960942	5.78004	1	5960	-2.53558	Got1
row_11655	0.0162928	0.960942	5.77427	1	5960	-1.5559	Dop1b
row_4324	0.01635	0.960942	5.76812	1	5960	-1.75672	Pds5b
row_8628	0.0164524	0.960942	5.75713	1	5960	-0.835261	Pafah1b1
row_0128	0.0166515	0.960942	5.73597	1	5960	5.36215	Gm15832
row_1021	0.0166651	0.960942	5.73454	1	5960	-10	Ntmt1
row_8960	0.0167595	0.960942	5.72461	1	5960	-10	Plekhm1
row_9655	0.0168074	0.960942	5.71959	1	5960	1.23438	Eif5
row_12244	0.0168838	0.960942	5.71162	1	5960	-1.36327	Lclat1
row_9711	0.0172558	0.960942	5.67334	1	5960	0.882595	Wdr37
row_11950	0.0173027	0.960942	5.66858	1	5960	-10	U2af1
row_8167	0.0173283	0.960942	5.66598	1	5960	-1.04247	Osbp2
row_4280	0.0174002	0.960942	5.65871	1	5960	-10	Cpsf4
row_9463	0.0174531	0.960942	5.65338	1	5960	1.14813	Actn1
row_6862	0.0175942	0.960942	5.63925	1	5960	1.12428	Sc5d
row_13425	0.0177295	0.960942	5.62581	1	5960	1.7572	Med12
row_2827	0.0178301	0.960942	5.61588	1	5960	0.793892	Frrs1l
row_1001	0.017833	0.960942	5.61559	1	5960	-10	Set
row_9302	0.0179631	0.960942	5.60284	1	5960	6.47841	D630036H23Rik
row_11816	0.0180651	0.960942	5.59292	1	5960	1.43706	Caskin1
row_2797	0.0183544	0.960942	5.56507	1	5960	1.55163	Tgfbr1
row_11708	0.0184543	0.960942	5.55555	1	5960	1.36853	Fgfr1op
row_6541	0.0185074	0.960942	5.55052	1	5960	-10	Aars
row_1499	0.0188507	0.960942	5.51833	1	5960	-2.48317	Mrps5
row_8698	0.0189807	0.960942	5.5063	1	5960	0.698699	Nf1
row_13284	0.0190722	0.960942	5.49788	1	5960	-10	Xiap
row_1907	0.0190953	0.960942	5.49576	1	5960	-0.891467	Stmn2
row_0111	0.0191623	0.960942	5.48963	1	5960	0.940262	2010300C02Rik
row_3467	0.0192247	0.960942	5.48394	1	5960	-0.520084	Cacna2d1
row_5462	0.0192846	0.960942	5.4785	1	5960	-0.774077	A330076H08Rik
row_4234	0.0193034	0.960942	5.47679	1	5960	2.03238	Ap5z1
row_11019	0.0193286	0.960942	5.47451	1	5960	-1.60684	Nptxr
row_7833	0.0195601	0.960942	5.45369	1	5960	1.28752	Atp5d
row_10216	0.0196015	0.960942	5.44999	1	5960	-10	Mocs2
row_4963	0.0196692	0.960942	5.44396	1	5960	-10	Tm7sf3
row_9691	0.0197183	0.960942	5.4396	1	5960	0.63727	Rapgef5
row_12698	0.0197379	0.960942	5.43787	1	5960	-1.412	Ctif
row_2252	0.0199149	0.960942	5.42226	1	5960	2.48853	Mindy1
row_10553	0.0200279	0.960942	5.41237	1	5960	-10	Ccdc25
row_7829	0.0200352	0.960942	5.41174	1	5960	-10	Gpx4
row_10692	0.0200831	0.960942	5.40756	1	5960	2.87062	4930594M22Rik
row_1770	0.0202071	0.960942	5.39681	1	5960	-10	Zfp335
row_3025	0.0202081	0.960942	5.39673	1	5960	-10	Eif2b3
row_2643	0.0203454	0.960942	5.3849	1	5960	-10	Otud6b
row_9794	0.0204329	0.960942	5.3774	1	5960	-10	Dusp22
row_0852	0.0204487	0.960942	5.37605	1	5960	3.56791	Gm13211
row_0472	0.0204983	0.960942	5.37182	1	5960	-10	Nucks1
row_4313	0.0205176	0.960942	5.37018	1	5960	1.81404	Wdr95
row_11561	0.0207952	0.960942	5.34672	1	5960	0.886164	Senp7
row_11532	0.0208473	0.960942	5.34236	1	5960	-10	Slc35a5
row_1862	0.0209637	0.960942	5.33264	1	5960	-10	Ss18l1
row_2689	0.0209648	0.960942	5.33254	1	5960	1.36973	Ube2j1
row_6061	0.0211412	0.960942	5.31793	1	5960	-10	Ank1
row_6109	0.0211922	0.960942	5.31373	1	5960	-10	Dctn6
row_12434	0.0213338	0.960942	5.30212	1	5960	-0.662027	Apc
row_9820	0.0214311	0.960942	5.29418	1	5960	2.89244	Cage1
row_10394	0.0216766	0.960942	5.27433	1	5960	-2.45906	Ero1l
row_8269	0.0219182	0.960942	5.25502	1	5960	2.42382	Gm12063
row_10439	0.0219498	0.960942	5.25251	1	5960	6.10735	Gm30275
row_10231	0.0219867	0.960942	5.24959	1	5960	1.50327	Nim1k
row_9102	0.0221188	0.960942	5.23916	1	5960	-10	Cbx4
row_5762	0.0221711	0.960942	5.23504	1	5960	-2.50303	Usp31
row_11845	0.0221744	0.960942	5.23478	1	5960	-10	Unkl
row_8605	0.0221845	0.960942	5.234	1	5960	1.02302	Pitpnm3
row_1592	0.0221896	0.960942	5.23359	1	5960	2.20246	Ovol2
row_5637	0.0222629	0.960942	5.22785	1	5960	-10	C2cd3
row_3326	0.0222918	0.960942	5.22559	1	5960	1.35117	Exosc10
row_0048	0.0229347	0.960942	5.17613	1	5960	1.77658	Tmem70
row_9561	0.0229391	0.960942	5.17579	1	5960	-0.841443	Flrt2
row_12039	0.0229629	0.960942	5.17399	1	5960	2.64424	Gtf2h4
row_0098	0.0230838	0.960942	5.16486	1	5960	1.81643	Ankrd39
row_5140	0.0231957	0.960942	5.15645	1	5960	-10	Zfp112
row_13544	0.0232186	0.960942	5.15474	1	5960	-1.53836	Dcx
row_0222	0.0232511	0.960942	5.15231	1	5960	-10	Wdr12
row_9746	0.0234228	0.960942	5.13952	1	5960	-2.09792	Pou6f2
row_0585	0.0234601	0.960942	5.13675	1	5960	0.855185	Cep350
row_9807	0.0234884	0.960942	5.13466	1	5960	0.809839	Slc22a23
row_4816	0.0241454	0.960942	5.08675	1	5960	-10	Hnrnpf
row_4671	0.0241637	0.960942	5.08544	1	5960	-10	Isy1
row_11817	0.0242273	0.960942	5.08088	1	5960	-10	Traf7
row_9759	0.0242506	0.960942	5.07921	1	5960	-2.43281	Zkscan3
row_3428	0.0243882	0.960942	5.06939	1	5960	-10	Gatad1
row_1777	0.0244546	0.960942	5.06467	1	5960	-10	Zfp334
row_9859	0.0244819	0.960942	5.06274	1	5960	-10	Rbm24
row_9120	0.0245177	0.960942	5.06021	1	5960	-10	Slc38a10
row_9631	0.02452	0.960942	5.06004	1	5960	-2.48195	Begain
row_7796	0.0245317	0.960942	5.05922	1	5960	0.966204	Agpat3
row_7914	0.0247636	0.960942	5.0429	1	5960	-10	Nfyb
row_10855	0.0248839	0.960942	5.03449	1	5960	-10	Derl1
row_13348	0.0248935	0.960942	5.03383	1	5960	-10	Bcap31
row_8000	0.0250634	0.960942	5.02204	1	5960	1.02474	Cep290
row_0357	0.0250907	0.960942	5.02015	1	5960	2.57885	Neu2
row_4339	0.0252003	0.960942	5.0126	1	5960	-10	C1galt1
row_9379	0.0253968	0.960942	4.99914	1	5960	-10	9330151L19Rik
row_5241	0.0254697	0.960942	4.99418	1	5960	-10	Dpf1
row_5675	0.0256019	0.960942	4.98521	1	5960	-10	Arfip2
row_13535	0.0258445	0.960942	4.96888	1	5960	-10	Mid2
row_7651	0.0259562	0.960942	4.96141	1	5960	-10	Qrsl1
row_11045	0.0259997	0.960942	4.95852	1	5960	-10	Zc3h7b
row_9989	0.0264038	0.960942	4.93183	1	5960	1.20827	Mfsd14b
row_2160	0.0264544	0.960942	4.92852	1	5960	1.56547	Slc25a44
row_9159	0.0264613	0.960942	4.92807	1	5960	-10	Wdr45b
row_11371	0.0267055	0.960942	4.91218	1	5960	-10	Trmt2a
row_13272	0.0268004	0.960942	4.90606	1	5960	-10	Nkap
row_4552	0.0269564	0.960942	4.89602	1	5960	1.34094	Tigd2
row_9070	0.0269727	0.960942	4.89498	1	5960	-2.38894	Fbf1
row_6864	0.0272988	0.960942	4.87421	1	5960	1.14291	Grik4
row_3890	0.0273348	0.960942	4.87194	1	5960	-10	Pgam5
row_0588	0.0273995	0.960942	4.86786	1	5960	-10	Tdrd5
row_4454	0.0274403	0.960942	4.86529	1	5960	-1.86231	Kdm7a
row_11648	0.0274631	0.960942	4.86385	1	5960	-10	Atp5o
row_2434	0.0275552	0.960942	4.85807	1	5960	0.740584	Plppr5
row_13081	0.0276336	0.960942	4.85316	1	5960	-10	Dnmbp
row_2599	0.0278358	0.960942	4.84058	1	5960	-1.8528	B230334C09Rik
row_7214	0.0280188	0.960942	4.82927	1	5960	-1.90543	Tfdp2
row_1876	0.0280254	0.960942	4.82887	1	5960	-10	Ythdf1
row_8381	0.0280539	0.960942	4.82711	1	5960	0.977091	Sec24a
row_2569	0.0282244	0.960942	4.81666	1	5960	-2.421	Dnajb4
row_6119	0.0283382	0.960942	4.80972	1	5960	-2.47202	Lonrf1
row_6021	0.0283491	0.960942	4.80905	1	5960	-10	Pcid2
row_13472	0.0283554	0.960942	4.80867	1	5960	-1.1394	Chm
row_6561	0.0283778	0.960942	4.80731	1	5960	3.96667	Mon1b
row_12728	0.0284061	0.960942	4.80559	1	5960	-1.58291	Mbp
row_2070	0.028492	0.960942	4.80038	1	5960	1.30879	Slc33a1
row_2421	0.0284994	0.960942	4.79994	1	5960	-10	Extl2
row_12800	0.0287699	0.960942	4.78365	1	5960	-10	Rab1b
row_7442	0.028826	0.960942	4.78029	1	5960	-10	Zfp651
row_10706	0.0288635	0.960942	4.77805	1	5960	-10	Rpl37
row_2751	0.0288983	0.960942	4.77597	1	5960	0.655061	Unc13b
row_8568	0.0289177	0.960942	4.77482	1	5960	-10	Elp5
row_4270	0.0291608	0.960942	4.76039	1	5960	1.77135	Bri3
row_10899	0.0293778	0.960942	4.74762	1	5960	0.394091	Khdrbs3
row_5339	0.0295387	0.960942	4.73822	1	5960	-10	Iglon5
row_7309	0.0295553	0.960942	4.73725	1	5960	-0.858296	Rbm5
row_1698	0.0298169	0.960942	4.72208	1	5960	-10	Nfs1
row_10469	0.0298362	0.960942	4.72097	1	5960	2.51357	Pck2
row_7595	0.0299065	0.960942	4.71692	1	5960	2.4343	A830082N09Rik
row_2239	0.0299643	0.960942	4.7136	1	5960	3.07214	Zfp687
row_10291	0.0301492	0.960942	4.70301	1	5960	-10	Fut11
row_9712	0.030172	0.960942	4.70172	1	5960	-10	Idi1
row_11461	0.0301927	0.960942	4.70053	1	5960	-10	Pcyt1a
row_13394	0.0302204	0.960942	4.69896	1	5960	-0.455805	Il1rapl1
row_10824	0.0302219	0.960942	4.69887	1	5960	1.39018	Rspo2
row_2241	0.0302443	0.960942	4.6976	1	5960	-1.59013	Pip5k1a
row_8600	0.0304096	0.960942	4.68823	1	5960	-10	Dhx33
row_1152	0.0304587	0.960942	4.68545	1	5960	0.658349	Baz2b
row_11299	0.0304966	0.960942	4.68331	1	5960	0.965858	Zc3h7a
row_3915	0.0306045	0.960942	4.67724	1	5960	-2.53667	Grk3
row_5898	0.0306974	0.960942	4.67203	1	5960	3.39728	Dock1
row_10414	0.0308244	0.960942	4.66493	1	5960	-1.22726	Exoc5
row_0988	0.0309332	0.960942	4.65887	1	5960	-1.84885	Med27
row_7139	0.031044	0.960942	4.65273	1	5960	1.26848	Gclc
row_12388	0.0310549	0.960942	4.65213	1	5960	-2.41736	Rnf138
row_4847	0.0312215	0.960942	4.64294	1	5960	-10	Rimklb
row_7411	0.0312238	0.960942	4.64281	1	5960	-10	Slc22a14
row_5556	0.0312655	0.960942	4.64052	1	5960	2.2628	Saxo2
row_5396	0.0316216	0.960942	4.62107	1	5960	-10	Nucb1
row_3730	0.0320666	0.960942	4.59709	1	5960	-2.41525	Slain2
row_11542	0.0321304	0.960942	4.59368	1	5960	-2.71662	Nectin3
row_6333	0.0322215	0.960942	4.58882	1	5960	-10	Scoc
row_4759	0.0322386	0.960942	4.58791	1	5960	-10	Thumpd3
row_3574	0.0322736	0.960942	4.58605	1	5960	-10	Slc4a1ap
row_5948	0.0324723	0.960942	4.57553	1	5960	-1.82354	Ap2a2
row_9491	0.0327189	0.960942	4.56255	1	5960	0.633097	Rbm25
row_13259	0.0327471	0.960942	4.56108	1	5960	-2.33809	Zfp182
row_3327	0.0327827	0.960942	4.55922	1	5960	-10	Srm
row_9664	0.032931	0.960942	4.55148	1	5960	2.21908	Zfyve21
row_6010	0.0329895	0.960942	4.54844	1	5960	1.33728	Col4a2
row_11102	0.0332019	0.960942	4.53744	1	5960	-10	Zbed4
row_7670	0.033384	0.960942	4.52807	1	5960	-1.80991	Tbc1d32
row_5740	0.0334351	0.960942	4.52546	1	5960	-10	Ccp110
row_1837	0.0337485	0.960942	4.50949	1	5960	5.33081	Gm14305
row_0969	0.0337835	0.960942	4.50771	1	5960	1.89167	Wdr5
row_12622	0.0338383	0.960942	4.50493	1	5960	-2.36237	Hmgxb3
row_8563	0.0339794	0.960942	4.49781	1	5960	1.41127	Plscr3
row_11047	0.0339949	0.960942	4.49703	1	5960	-1.2373	Tef
row_4954	0.0340346	0.960942	4.49504	1	5960	-10	Bcat1
row_13066	0.0341164	0.960942	4.49093	1	5960	2.54042	Marveld1
row_3146	0.0341802	0.960942	4.48773	1	5960	-10	Bsdc1
row_7835	0.0341868	0.960942	4.4874	1	5960	-10	Cirbp
row_11505	0.0343022	0.960942	4.48164	1	5960	-10	Adprh
row_3065	0.0343302	0.960942	4.48024	1	5960	-10	Rims3
row_3305	0.0344539	0.960942	4.47409	1	5960	4.06076	Dhrs3
row_0815	0.0344776	0.960942	4.47291	1	5960	-1.79918	Cd46
row_8862	0.034509	0.960942	4.47136	1	5960	1.98691	Stard3
row_12564	0.0345244	0.960942	4.4706	1	5960	-2.2938	Rbm27
row_1506	0.0345341	0.960942	4.47012	1	5960	-10	Zc3h8
row_9480	0.0345901	0.960942	4.46734	1	5960	-10	Med6
row_0937	0.0346666	0.960942	4.46357	1	5960	-10	Bmyc
row_7745	0.0347553	0.960942	4.4592	1	5960	-10	Bicc1
row_0373	0.0348166	0.960942	4.45619	1	5960	-2.34009	Ilkap
row_9645	0.0351196	0.960942	4.44138	1	5960	-10	Cinp
row_10702	0.035145	0.960942	4.44014	1	5960	-0.873672	Oxct1
row_8825	0.0351955	0.960942	4.43769	1	5960	2.01984	Skap1
row_8938	0.0353703	0.960942	4.42923	1	5960	1.04927	Rundc3a
row_12996	0.0354302	0.960942	4.42634	1	5960	-2.40918	Jak2
row_2437	0.0354673	0.960942	4.42455	1	5960	2.02439	Gm9916
row_4634	0.0354783	0.960942	4.42402	1	5960	-10	Rab11fip5
row_0332	0.0356045	0.960942	4.41795	1	5960	3.16609	4933436I20Rik
row_5149	0.035611	0.960942	4.41764	1	5960	-10	Smg9
row_10047	0.0356714	0.960942	4.41475	1	5960	-10	Ccdc127
row_8802	0.0357131	0.960942	4.41275	1	5960	1.40602	Ankrd40
row_8053	0.0357403	0.960942	4.41145	1	5960	-10	Slc35e3
row_3596	0.0358504	0.960942	4.4062	1	5960	-1.10262	Nsd2
row_7737	0.03611	0.960942	4.39389	1	5960	-1.50555	Arid5b
row_13480	0.0361978	0.960942	4.38975	1	5960	-10	Pcdh19
row_0218	0.0365232	0.960942	4.37448	1	5960	1.23781	Nop58
row_0763	0.0365618	0.960942	4.37268	1	5960	-1.79442	Eprs
row_12051	0.0366547	0.960942	4.36835	1	5960	-1.81097	Ppp1r10
row_11634	0.0366954	0.960942	4.36646	1	5960	0.656989	Synj1
row_12849	0.0367081	0.960942	4.36587	1	5960	-10	Snx15
row_13455	0.0367927	0.960942	4.36194	1	5960	-1.58606	5330434G04Rik
row_3350	0.0369225	0.960942	4.35594	1	5960	1.04437	Slc45a1
row_12838	0.0369734	0.960942	4.35359	1	5960	2.48624	Pola2
row_1254	0.037024	0.960942	4.35126	1	5960	3.23682	Tfpi
row_13134	0.0371094	0.960942	4.34733	1	5960	-10	Sh3pxd2a
row_4716	0.0372216	0.960942	4.34219	1	5960	3.17216	Suclg2
row_4700	0.0372463	0.960942	4.34106	1	5960	1.555	Xpc
row_12090	0.0372696	0.960942	4.33999	1	5960	1.86634	Aars2
row_12684	0.0372706	0.960942	4.33995	1	5960	-10	Elac1
row_12270	0.0373875	0.960942	4.33461	1	5960	-10	Cdc42ep3
row_8859	0.0375082	0.960942	4.32912	1	5960	-1.48755	Cdk12
row_4891	0.037714	0.960942	4.3198	1	5960	-10	Parp11
row_13309	0.0378095	0.960942	4.31549	1	5960	2.43277	Smim10l2a
row_6724	0.0378786	0.960942	4.31238	1	5960	-2.28921	Zfp426
row_10127	0.0380834	0.960942	4.3032	1	5960	1.19834	Iqgap2
row_1164	0.0381813	0.960942	4.29884	1	5960	-10	Gca
row_4338	0.0383759	0.960942	4.29019	1	5960	-10	Asns
row_7744	0.0384338	0.960942	4.28762	1	5960	-1.57594	Phyhipl
row_12680	0.0385112	0.960942	4.2842	1	5960	1.09179	Mbd2
row_9364	0.0387367	0.960942	4.27427	1	5960	-1.33021	Mia2
row_12845	0.0389075	0.960942	4.26679	1	5960	-10	Tm7sf2
row_7515	0.0391898	0.960942	4.2545	1	5960	0.839056	Shprh
row_0793	0.0392698	0.960942	4.25103	1	5960	-1.00835	Lpgat1
row_12774	0.0392907	0.960942	4.25013	1	5960	-1.30239	Kdm2a
row_4273	0.0393298	0.960942	4.24843	1	5960	1.21596	Tmem130
row_3482	0.0396117	0.960942	4.2363	1	5960	-10	Armc10
row_4814	0.0398697	0.960942	4.22527	1	5960	-10	Zfp637
row_10939	0.0399812	0.960942	4.22053	1	5960	-1.83487	Nrbp2
row_4349	0.0399997	0.960942	4.21974	1	5960	-0.68166	Phf14
row_13334	0.0400488	0.960942	4.21766	1	5960	-10	Prrg3
row_0758	0.040051	0.960942	4.21757	1	5960	2.4651	Gm38251
row_10261	0.040514	0.960942	4.19806	1	5960	1.07963	Ngly1
row_11148	0.0406257	0.960942	4.19339	1	5960	1.10034	Tmem117
row_6148	0.0406992	0.960942	4.19032	1	5960	-10	Cfap97
row_6191	0.0409278	0.960942	4.18082	1	5960	-0.695478	Cpe
row_9598	0.0409366	0.960942	4.18045	1	5960	-10	Ubr7
row_3763	0.041034	0.960942	4.17642	1	5960	-1.75351	Cenpc1
row_5247	0.041125	0.960942	4.17267	1	5960	1.66066	Zfp420
row_0231	0.0412506	0.960942	4.1675	1	5960	-10	Ino80dos
row_5012	0.0412681	0.960942	4.16678	1	5960	-2.29959	Ppp1r12c
row_0598	0.0412792	0.960942	4.16632	1	5960	-0.955191	Brinp2
row_9684	0.0413	0.960942	4.16547	1	5960	1.33269	Zfp386
row_9495	0.0413671	0.960942	4.16271	1	5960	-0.752339	Numb
row_2897	0.0414517	0.960942	4.15925	1	5960	-10	Klhl9
row_2788	0.0414587	0.960942	4.15897	1	5960	1.70584	Anp32b
row_2305	0.041529	0.960942	4.1561	1	5960	-10	Wdr3
row_5448	0.0415833	0.960942	4.15388	1	5960	0.632282	Gabrg3
row_1071	0.0416128	0.960942	4.15268	1	5960	-10	Zbtb34
row_6965	0.0417453	0.960942	4.14729	1	5960	-10	Wdr61
row_3355	0.0417752	0.960942	4.14608	1	5960	1.99939	Vamp3
row_1508	0.0419823	0.960942	4.1377	1	5960	-2.33291	Zc3h6
row_9725	0.0420411	0.960942	4.13533	1	5960	-2.31341	Ero1lb
row_11915	0.0422291	0.960942	4.12777	1	5960	-10	Fkbp5
row_0206	0.0422643	0.960942	4.12636	1	5960	-1.68706	Orc2
row_11279	0.042435	0.960942	4.11954	1	5960	1.72514	Alg1
row_7638	0.0424405	0.960942	4.11932	1	5960	-2.33169	Foxo3
row_7625	0.0424473	0.960942	4.11905	1	5960	-0.825731	Wasf1
row_2583	0.0425627	0.960942	4.11445	1	5960	1.60873	Acadm
row_0309	0.0426442	0.960942	4.11121	1	5960	1.90186	Stk11ip
row_2710	0.0429579	0.960942	4.09881	1	5960	-10	Aptx
row_13486	0.0431608	0.960942	4.09084	1	5960	-10	Tmem35a
row_4089	0.0432335	0.960942	4.08799	1	5960	-10	Ran
row_0197	0.0432747	0.960942	4.08638	1	5960	-10	Tyw5
row_5502	0.0433592	0.960942	4.08308	1	5960	-10	Fam174b
row_12340	0.0433949	0.960942	4.08169	1	5960	0.870076	Kif5b
row_8784	0.043427	0.960942	4.08044	1	5960	1.58617	Scpep1
row_12539	0.0434632	0.960942	4.07903	1	5960	-10	Pcdhgc5
row_4307	0.0435911	0.960942	4.07406	1	5960	0.979791	Hmgb1
row_7003	0.0435948	0.960942	4.07392	1	5960	0.922604	Sema7a
row_12687	0.0436613	0.960942	4.07134	1	5960	-1.55092	Mapk4
row_11687	0.0436753	0.960942	4.0708	1	5960	0.832133	Tiam2
row_1330	0.0437001	0.960942	4.06984	1	5960	1.00638	Pdhx
row_8386	0.0437135	0.960942	4.06932	1	5960	-0.996207	Ube2b
row_4259	0.0437354	0.960942	4.06848	1	5960	1.62973	Usp42
row_9143	0.0437933	0.960942	4.06624	1	5960	-10	Aspscr1
row_7951	0.043802	0.960942	4.0659	1	5960	-10	Arl1
row_5800	0.0438074	0.960942	4.0657	1	5960	1.37174	Sgf29
row_6230	0.0440852	0.960942	4.05501	1	5960	1.17871	Slc25a42
row_2158	0.0440985	0.960942	4.0545	1	5960	-2.18948	Smg5
row_12192	0.0441086	0.960942	4.05412	1	5960	-10	Mllt1
row_5689	0.0441231	0.960942	4.05356	1	5960	-10	Trim66
row_8287	0.0441727	0.960942	4.05166	1	5960	5.13616	Clhc1
row_3100	0.0441734	0.960942	4.05164	1	5960	2.48351	Snip1
row_6773	0.0441881	0.960942	4.05108	1	5960	-10	Zfp653
row_11957	0.0442147	0.960942	4.05006	1	5960	0.460965	Akap8l
row_10852	0.0442744	0.960942	4.04778	1	5960	1.84438	Mrpl13
row_0117	0.0443982	0.960942	4.04306	1	5960	-1.7209	Eif5b
row_5513	0.0445883	0.960942	4.03585	1	5960	2.38688	Det1
row_0325	0.0446939	0.960942	4.03185	1	5960	-10	Irs1
row_0701	0.0447496	0.960942	4.02975	1	5960	-10	Grem2
row_3565	0.0448039	0.960942	4.0277	1	5960	-10	Snx17
row_1244	0.0449455	0.960942	4.02238	1	5960	0.6787	Pde1a
row_8711	0.0449614	0.960942	4.02178	1	5960	-2.25263	Cdk5r1
row_8620	0.044972	0.960942	4.02138	1	5960	-10	Ncbp3
row_6244	0.0449905	0.960942	4.02069	1	5960	-2.2342	Fkbp8
row_0352	0.045001	0.960942	4.02029	1	5960	3.82787	Gm29055
row_5438	0.0450532	0.960942	4.01834	1	5960	1.70329	Svip
row_12961	0.0452329	0.960942	4.01162	1	5960	1.31506	C730002L08Rik
row_6136	0.045235	0.960942	4.01154	1	5960	4.12405	2810404M03Rik
row_6895	0.045256	0.960942	4.01076	1	5960	-10	Atp5l
row_9871	0.0455361	0.960942	4.00035	1	5960	1.11928	6720427I07Rik
row_11952	0.0455583	0.960942	3.99953	1	5960	-10	Rrp1b
row_12775	0.0456209	0.960942	3.99721	1	5960	-10	Syt12
row_11912	0.045811	0.960942	3.9902	1	5960	1.74099	Ppard
row_3576	0.0458123	0.960942	3.99015	1	5960	1.95624	Rbks
row_5015	0.0458708	0.960942	3.988	1	5960	-2.25448	Ppp6r1
row_11351	0.0459397	0.960942	3.98547	1	5960	-1.32371	Lztr1
row_12571	0.0461006	0.960942	3.97958	1	5960	-0.642142	Jakmip2
row_10520	0.0461521	0.960942	3.97769	1	5960	1.19771	Tnfrsf19
row_0014	0.0462924	0.960942	3.97258	1	5960	1.45397	Gm26901
row_0584	0.0463736	0.960942	3.96963	1	5960	-10	Qsox1
row_10551	0.0463744	0.960942	3.9696	1	5960	-10	Fbxo16
row_10133	0.0465216	0.960942	3.96426	1	5960	4.49504	Ankrd31
row_1765	0.0466421	0.960942	3.9599	1	5960	1.63711	Acot8
row_3157	0.0466987	0.960942	3.95786	1	5960	0.877515	Khdrbs1
row_9873	0.0467932	0.960942	3.95445	1	5960	-10	Phf2
row_5304	0.0470074	0.960942	3.94676	1	5960	-10	Cebpg
row_9489	0.0470524	0.960942	3.94515	1	5960	1.9285	Dcaf4
row_3768	0.0470544	0.960942	3.94508	1	5960	1.48224	Grsf1
row_4777	0.047147	0.960942	3.94177	1	5960	2.5556	Fancd2
row_11257	0.0471827	0.960942	3.94049	1	5960	1.43941	Slx4
row_0295	0.0472373	0.960942	3.93855	1	5960	2.05802	Glb1l
row_12223	0.0473801	0.960942	3.93347	1	5960	-10	Tmem200c
row_10715	0.0474287	0.960942	3.93174	1	5960	-0.704973	Cplane1
row_0784	0.0477302	0.960942	3.92108	1	5960	-10	Tatdn3
row_1899	0.0479221	0.960942	3.91433	1	5960	-10	Oprl1
row_3202	0.0479572	0.960942	3.9131	1	5960	-10	Trnp1
row_2528	0.0480289	0.960942	3.91058	1	5960	-0.632004	Unc5c
row_13514	0.048098	0.960942	3.90817	1	5960	-10	Tceal3
row_7699	0.0481671	0.960942	3.90575	1	5960	1.39214	Sar1a
row_6700	0.0482539	0.960942	3.90273	1	5960	1.20778	Mtmr2
row_5751	0.0483148	0.960942	3.9006	1	5960	-1.70477	Uqcrc2
row_8189	0.0483687	0.960942	3.89873	1	5960	-10	Rasl10a
row_0966	0.0483899	0.960942	3.89799	1	5960	-10	Vav2
row_12904	0.0485147	0.960942	3.89366	1	5960	-1.71004	Bscl2
row_1494	0.0485711	0.960942	3.89171	1	5960	1.10863	Tmem127
row_5825	0.0486484	0.960942	3.88904	1	5960	-10	Tbc1d10b
row_9232	0.0486859	0.960942	3.88775	1	5960	2.11068	Odc1
row_13414	0.048754	0.960942	3.8854	1	5960	-1.75633	Ophn1
row_0130	0.0487934	0.960942	3.88404	1	5960	1.12939	Creg2
row_9875	0.0488287	0.960942	3.88282	1	5960	0.810353	Fam120a
row_5892	0.048838	0.960942	3.8825	1	5960	-10	Uros
row_11326	0.0490813	0.960942	3.87415	1	5960	-1.72025	Prkdc
row_7711	0.0490914	0.960942	3.87381	1	5960	-10	Stox1
row_4376	0.0491003	0.960942	3.8735	1	5960	-1.10251	Cadps2
row_7614	0.0491434	0.960942	3.87203	1	5960	-10	Mfsd4b4
row_11754	0.0491459	0.960942	3.87194	1	5960	1.35082	BC002059
row_5227	0.049378	0.960942	3.86403	1	5960	-10	Sirt2
row_3457	0.0494721	0.960942	3.86084	1	5960	-1.14596	9330182L06Rik
row_3846	0.0495988	0.960942	3.85654	1	5960	2.1734	Tgfbr3
row_6012	0.049627	0.960942	3.85559	1	5960	-10	Cars2
row_13372	0.0498977	0.960942	3.84646	1	5960	2.29881	G6pdx
row_10785	0.049966	0.960942	3.84416	1	5960	1.28155	Pop1

### Sheet: L5 IT CTX_AssignPogz_1
name	pval	adj_pval	f_statistic	df1	df2	lfc	Gene
row_9414	4.42104e-13	6.04002e-09	52.6825	1	5960	1.07952	4930447C04Rik
row_12070	6.44118e-10	4.39997e-06	38.3088	1	5960	0.489678	Gm42418
row_5925	1.96822e-07	0.000896328	27.1279	1	5960	1.29434	Zfp941
row_3123	7.37741e-07	0.00251975	24.5665	1	5960	0.706615	Zmym6
row_2601	2.70617e-06	0.00739434	22.0569	1	5960	1.20335	Gm20752
row_1573	1.56047e-05	0.0355318	18.693	1	5960	2.86513	Gm14066
row_11707	2.3494e-05	0.0458535	17.9111	1	5960	-10	Gm1604a
row_13255	2.84872e-05	0.0486491	17.5434	1	5960	-1.50412	Cfp
row_7572	4.78933e-05	0.0727021	16.5541	1	5960	1.32805	Lama2
row_12712	7.45867e-05	0.1019	15.7128	1	5960	1.54295	Pstpip2
row_12069	0.000147599	0.176855	14.4212	1	5960	0.294583	Gm26917
row_4930	0.00015534	0.176855	14.3247	1	5960	0.491689	Atf7ip
row_5963	0.000188154	0.197735	13.9633	1	5960	-0.739709	Nap1l4
row_5409	0.000231966	0.226366	13.5692	1	5960	-1.81666	Grin2d
row_2521	0.000372913	0.283147	12.6778	1	5960	-1.2421	Adh5
row_1920	0.000395908	0.283147	12.5657	1	5960	0.256769	Ralyl
row_12675	0.000396309	0.283147	12.5638	1	5960	-0.180563	Tcf4
row_0553	0.000409883	0.283147	12.5007	1	5960	-0.512571	Ivns1abp
row_0721	0.000415902	0.283147	12.4734	1	5960	-0.301084	Smyd3
row_10475	0.000440563	0.283147	12.3656	1	5960	1.10189	Rnf31
row_9900	0.000448222	0.283147	12.3334	1	5960	1.45526	Gm2762
row_5178	0.000455953	0.283147	12.3014	1	5960	-0.679724	Tmem91
row_5456	0.000509619	0.302714	12.0934	1	5960	0.567164	Snrpn
row_6116	0.00053549	0.304828	12.0009	1	5960	-0.634081	Gm19410
row_0741	0.000624606	0.341335	11.7137	1	5960	-1.0549	Dnah14
row_5461	0.000651787	0.342489	11.6342	1	5960	0.214666	A230057D06Rik
row_7512	0.000783227	0.383997	11.2922	1	5960	0.584211	Gm28905
row_5975	0.000804077	0.383997	11.2433	1	5960	-3.61585	Tpcn2
row_11784	0.000823483	0.383997	11.199	1	5960	-10	6330415G19Rik
row_0070	0.000843208	0.383997	11.155	1	5960	-0.116933	Adgrb3
row_0884	0.000933829	0.411547	10.9654	1	5960	-2.11951	4930447M23Rik
row_7970	0.00102456	0.437425	10.7933	1	5960	-0.265738	Cdk17
row_0277	0.00106936	0.442716	10.714	1	5960	10	Ctdsp1
row_13388	0.00116265	0.459958	10.559	1	5960	1.43921	Cfap47
row_6225	0.00118584	0.459958	10.5224	1	5960	-0.444691	Ncan
row_0064	0.00121201	0.459958	10.482	1	5960	-0.31433	Smap1
row_0197	0.00131982	0.460651	10.3244	1	5960	0.762817	Tyw5
row_10705	0.00138471	0.460651	10.2357	1	5960	0.973232	C7
row_13600	0.00139993	0.460651	10.2155	1	5960	1.65716	Ppef1
row_8046	0.00140341	0.460651	10.2109	1	5960	-0.554648	Rab3ip
row_10710	0.00142063	0.460651	10.1884	1	5960	10	Ptger4
row_11654	0.00148374	0.460651	10.1081	1	5960	-0.965662	Cbr1
row_3844	0.00148495	0.460651	10.1066	1	5960	0.984882	Hfm1
row_4558	0.0015755	0.460651	9.99737	1	5960	-0.391149	Smarcad1
row_3372	0.00157594	0.460651	9.99685	1	5960	-0.604435	Ajap1
row_3546	0.001592	0.460651	9.97816	1	5960	-1.86235	Gm9899
row_12461	0.00161706	0.460651	9.94936	1	5960	-3.6457	Gm50399
row_5058	0.00163156	0.460651	9.93289	1	5960	-0.758508	Zscan18
row_12285	0.00168033	0.460651	9.8786	1	5960	-0.314474	Tmem178
row_4615	0.00170449	0.460651	9.85229	1	5960	-1.76253	Gm15624
row_0664	0.00174695	0.460651	9.80695	1	5960	-0.272104	Nos1ap
row_10500	0.00175332	0.460651	9.80025	1	5960	-1.08171	Il17d
row_7596	0.00182319	0.469971	9.72828	1	5960	-0.744229	Rwdd1
row_12450	0.0019839	0.501926	9.57286	1	5960	-0.976852	Ctnna1
row_5564	0.00215793	0.53603	9.41832	1	5960	-0.855764	Mesd
row_5496	0.00221573	0.540559	9.36979	1	5960	-1.40939	Mctp2
row_12944	0.00232966	0.558382	9.27777	1	5960	10	Cntf
row_4454	0.00246699	0.571581	9.17274	1	5960	0.407213	Kdm7a
row_1341	0.0024684	0.571581	9.17169	1	5960	2.04445	Platr14
row_12789	0.00253258	0.576668	9.12465	1	5960	0.913846	Dpp3
row_9932	0.00259997	0.582308	9.07654	1	5960	0.53166	Ddx41
row_6946	0.00264271	0.582333	9.04668	1	5960	0.432042	AI593442
row_5459	0.00274659	0.587135	8.9761	1	5960	0.286509	A230006K03Rik
row_12937	0.00275045	0.587135	8.97354	1	5960	1.92592	Mrpl16
row_9210	0.00281225	0.591091	8.93288	1	5960	-0.242466	Vsnl1
row_9091	0.00294915	0.593744	8.84597	1	5960	-0.21156	Tnrc6c
row_11084	0.0029724	0.593744	8.83161	1	5960	-1.63879	Rtl6
row_12098	0.00300681	0.593744	8.81057	1	5960	-0.759734	Mrps18a
row_5001	0.00306838	0.593744	8.77354	1	5960	1.54151	Tsen34
row_12245	0.0031105	0.593744	8.74864	1	5960	-0.568769	Galnt14
row_12225	0.00316639	0.593744	8.71612	1	5960	0.284328	Epb41l3
row_0902	0.00320352	0.593744	8.69484	1	5960	1.2988	Nxph2
row_3417	0.00320358	0.593744	8.69481	1	5960	-0.480611	Agrn
row_12873	0.00321601	0.593744	8.68774	1	5960	0.698665	Stip1
row_9953	0.00331695	0.604216	8.63134	1	5960	10	Kif27
row_2534	0.00343597	0.617661	8.56704	1	5960	3.54083	Gm33758
row_10848	0.00352115	0.624753	8.5224	1	5960	0.560967	Enpp2
row_1032	0.00366296	0.625435	8.45047	1	5960	-3.52253	Ass1
row_7131	0.00367282	0.625435	8.44557	1	5960	-0.304155	Tmod2
row_5850	0.00374764	0.625435	8.40885	1	5960	0.751819	Setd1a
row_0572	0.00374845	0.625435	8.40845	1	5960	-2.1584	Rnasel
row_4312	0.00375389	0.625435	8.40581	1	5960	-0.669189	Gm15997
row_3694	0.00388261	0.639087	8.34445	1	5960	-0.52386	Tbc1d1
row_1990	0.00397122	0.644167	8.3034	1	5960	0.58611	Trpc3
row_4368	0.00400778	0.644167	8.28674	1	5960	3.19352	Gm15594
row_5605	0.00408731	0.649313	8.25101	1	5960	-0.82877	Alg8
row_7918	0.00416202	0.65358	8.21809	1	5960	-0.422269	D10Wsu102e
row_1617	0.00425921	0.661242	8.17615	1	5960	-0.294153	Syndig1
row_9767	0.00436473	0.67001	8.13171	1	5960	-0.471286	Zfp322a
row_1306	0.00443583	0.673358	8.10238	1	5960	0.34029	Syt13
row_7964	0.00449349	0.674616	8.07894	1	5960	-0.306642	Slc25a3
row_2736	0.00467173	0.681734	8.00837	1	5960	0.707531	Gm20878
row_11948	0.00472215	0.681734	7.98891	1	5960	3.53296	AC166172.1
row_10285	0.00472481	0.681734	7.98789	1	5960	-0.302756	Ppp3cb
row_4378	0.0047405	0.681734	7.98188	1	5960	0.757267	Ndufa5
row_8937	0.00493616	0.692717	7.90859	1	5960	0.592907	Ubtf
row_8784	0.00495208	0.692717	7.90275	1	5960	0.69882	Scpep1
row_3536	0.00500346	0.692717	7.88406	1	5960	0.34696	Lmbr1
row_1087	0.00503964	0.692717	7.87101	1	5960	-0.362568	Ttll11
row_11520	0.00507039	0.692717	7.86	1	5960	1.55465	Gramd1c
row_6008	0.00518063	0.70077	7.82106	1	5960	-0.710545	9530052E02Rik
row_5492	0.00535656	0.717464	7.76065	1	5960	-1.40105	Synm
row_4753	0.00541564	0.718334	7.74081	1	5960	-0.6844	Edem1
row_8420	0.00559313	0.71991	7.68252	1	5960	-0.185845	Gria1
row_7897	0.00561712	0.71991	7.67478	1	5960	0.558478	Tle5
row_10461	0.0056303	0.71991	7.67055	1	5960	-1.10659	Zfhx2os
row_4971	0.00563829	0.71991	7.66799	1	5960	0.712983	Ccdc91
row_5335	0.00572423	0.724115	7.64066	1	5960	-0.973671	Zfp976
row_13455	0.00580802	0.727974	7.61442	1	5960	0.352136	5330434G04Rik
row_11783	0.00587744	0.729978	7.59297	1	5960	-0.424454	Zfp40
row_0870	0.0059567	0.733157	7.56879	1	5960	0.265498	Cacnb2
row_11766	0.00605982	0.73919	7.53782	1	5960	10	Zfp677
row_10978	0.00614505	0.742953	7.51263	1	5960	-0.166684	Rbfox2
row_1223	0.00628483	0.747695	7.47207	1	5960	-1.00724	2600014E21Rik
row_5717	0.00635831	0.747695	7.45112	1	5960	-0.926022	Spon1
row_13244	0.00643207	0.747695	7.43034	1	5960	-0.333018	Slc9a7
row_5357	0.00645408	0.747695	7.42418	1	5960	0.595749	Kcnc3
row_9056	0.00645791	0.747695	7.42311	1	5960	-2.06006	Mif4gd
row_13374	0.00654566	0.750852	7.3988	1	5960	-0.925977	Dkc1
row_3335	0.0065951	0.750852	7.38525	1	5960	-1.11575	Pgd
row_10599	0.00671602	0.758299	7.35254	1	5960	1.25743	Gm49164
row_6171	0.00682592	0.759068	7.32332	1	5960	0.241589	Wdr17
row_8673	0.00684127	0.759068	7.31928	1	5960	0.818001	Eral1
row_9590	0.00700158	0.759068	7.27761	1	5960	0.69444	Cpsf2
row_5652	0.00705891	0.759068	7.26295	1	5960	10	Inppl1
row_10511	0.00707487	0.759068	7.25889	1	5960	10	Phf11c
row_8013	0.00710513	0.759068	7.25121	1	5960	1.85067	Ptprq
row_6168	0.00711175	0.759068	7.24954	1	5960	0.564838	Spcs3
row_1328	0.00728141	0.765988	7.20716	1	5960	1.96785	Gm13872
row_10468	0.00728871	0.765988	7.20536	1	5960	0.650614	Cpne6
row_12694	0.00744145	0.772003	7.1681	1	5960	-0.486699	Rpl17
row_7704	0.00748234	0.772003	7.15826	1	5960	-3.23294	Hk1os
row_0947	0.00751547	0.772003	7.15033	1	5960	2.1485	Gm13563
row_11506	0.00772815	0.787925	7.10023	1	5960	-1.94262	D930030I03Rik
row_0822	0.00779636	0.788991	7.08447	1	5960	1.53495	Suv39h2
row_13604	0.00786735	0.790322	7.0682	1	5960	-0.908139	Rai2
row_1528	0.00797476	0.791562	7.04388	1	5960	0.974182	Ubox5
row_11146	0.00804592	0.791562	7.02795	1	5960	1.38165	Pus7l
row_1355	0.00806121	0.791562	7.02455	1	5960	-0.516763	Kcna4
row_9330	0.00811145	0.791562	7.01341	1	5960	-0.19838	Strn3
row_11825	0.00828224	0.802496	6.97607	1	5960	0.415666	Syngr3
row_9119	0.00836219	0.803389	6.95886	1	5960	-2.35547	Ndufaf8
row_7160	0.00850201	0.803389	6.92916	1	5960	0.660274	Mei4
row_9105	0.00852436	0.803389	6.92446	1	5960	-0.69617	Gaa
row_9939	0.00852667	0.803389	6.92397	1	5960	0.461245	Txndc15
row_0540	0.0090312	0.845098	6.82112	1	5960	-0.4147	B3galt2
row_2687	0.00921372	0.854261	6.78535	1	5960	1.27337	Rragd
row_12841	0.00925418	0.854261	6.77752	1	5960	-0.505582	Syvn1
row_10522	0.00934123	0.85651	6.76079	1	5960	0.804594	Ebpl
row_0290	0.00945965	0.861585	6.73829	1	5960	0.413235	Retreg2
row_4527	0.00960643	0.869159	6.7108	1	5960	0.638549	Znrf2
row_9213	0.0100339	0.885075	6.63312	1	5960	0.85983	Gm34237
row_1647	0.010135	0.885075	6.61524	1	5960	1.34907	Mcts2
row_5196	0.0103299	0.885075	6.58129	1	5960	0.247982	Pld3
row_3122	0.0103327	0.885075	6.58079	1	5960	0.998166	Zmym1
row_8565	0.0103905	0.885075	6.57086	1	5960	-0.559891	Gps2
row_4419	0.0104277	0.885075	6.5645	1	5960	1.61626	Plxna4os3
row_12027	0.0104595	0.885075	6.55906	1	5960	0.713801	Csnk2b
row_13134	0.0105099	0.885075	6.55051	1	5960	-0.751362	Sh3pxd2a
row_6814	0.010517	0.885075	6.5493	1	5960	0.229874	Aplp2
row_0802	0.0105504	0.885075	6.54366	1	5960	-1.98745	Gm15867
row_9506	0.0105887	0.885075	6.5372	1	5960	0.572357	Zfp410
row_2299	0.0105922	0.885075	6.5366	1	5960	3.09748	Gm31305
row_8449	0.0106245	0.885075	6.53119	1	5960	0.367666	Snap47
row_2413	0.0109079	0.895337	6.48432	1	5960	1.26181	Gm6602
row_10179	0.0110879	0.895337	6.45521	1	5960	0.55366	Ppwd1
row_7260	0.01109	0.895337	6.45487	1	5960	-0.404676	Uba5
row_1430	0.0111308	0.895337	6.44834	1	5960	0.345675	Zfp106
row_13203	0.0111605	0.895337	6.4436	1	5960	0.672787	Praf2
row_8131	0.0113223	0.895337	6.418	1	5960	2.87084	Esyt1
row_12576	0.0114135	0.895337	6.40374	1	5960	-0.247039	Kcnn2
row_3458	0.011473	0.895337	6.3945	1	5960	-0.203336	Grm3
row_10591	0.0114957	0.895337	6.391	1	5960	0.406197	Gfra2
row_3876	0.0115272	0.895337	6.38613	1	5960	-2.56734	A430073D23Rik
row_10903	0.0115423	0.895337	6.3838	1	5960	-0.385024	Kcnk9
row_2969	0.0116114	0.895337	6.37319	1	5960	-2.05324	Podn
row_11561	0.0117232	0.895337	6.35618	1	5960	0.277752	Senp7
row_12540	0.0117291	0.895337	6.35528	1	5960	-0.540128	Diaph1
row_12470	0.0117861	0.895337	6.34667	1	5960	2.46758	Eif4ebp3
row_8647	0.0119266	0.895337	6.32564	1	5960	0.90517	Myo1c
row_5534	0.0119847	0.895337	6.317	1	5960	0.975436	Furin
row_10158	0.0119944	0.895337	6.31557	1	5960	-0.943759	Smn1
row_8569	0.0120911	0.895337	6.30132	1	5960	0.923767	Ctdnep1
row_8805	0.0121097	0.895337	6.29859	1	5960	-0.595722	Rsad1
row_12888	0.0121846	0.895337	6.28765	1	5960	-1.06281	Gm41804
row_7966	0.0122344	0.895337	6.28041	1	5960	-3.03844	Gm31592
row_9467	0.012255	0.895337	6.27743	1	5960	-0.561447	Galnt16
row_13149	0.0123674	0.898744	6.26123	1	5960	1.56277	Dusp5
row_5989	0.012447	0.899743	6.24985	1	5960	-0.752016	Prr36
row_10982	0.0126083	0.902809	6.22703	1	5960	-0.891013	Foxred2
row_7694	0.0126216	0.902809	6.22516	1	5960	-0.601099	Sgpl1
row_3860	0.0127119	0.90453	6.21253	1	5960	0.695132	Tmed5
row_8157	0.0128025	0.906257	6.19994	1	5960	-2.18138	Gm11944
row_8154	0.0129588	0.912593	6.17845	1	5960	0.546474	Eif4enif1
row_8045	0.0133254	0.928237	6.12906	1	5960	-1.67618	Myrfl
row_4745	0.0133356	0.928237	6.1277	1	5960	-0.520005	Crbn
row_12463	0.0133848	0.928237	6.12118	1	5960	0.275548	Nrg2
row_6608	0.0134556	0.928434	6.11185	1	5960	-0.891668	Piezo1
row_4227	0.0136334	0.935975	6.08863	1	5960	0.350172	Ttyh3
row_9040	0.0137253	0.937578	6.07674	1	5960	1.09505	Nat9
row_3688	0.0138214	0.939441	6.06441	1	5960	-0.171096	Pcdh7
row_7570	0.013914	0.940901	6.05259	1	5960	1.45562	Gm48893
row_9185	0.0139806	0.940901	6.04416	1	5960	0.569155	Fam228b
row_3933	0.0140647	0.941922	6.03356	1	5960	1.07011	Mvk
row_13288	0.0141932	0.945891	6.01749	1	5960	-0.325328	Smarca1
row_4006	0.0144082	0.952506	5.99094	1	5960	-1.34036	Sh2b3
row_5649	0.0144319	0.952506	5.98804	1	5960	-10	Arap1
row_10611	0.014627	0.958436	5.96433	1	5960	-0.511524	Gtf2f2
row_13322	0.0146621	0.958436	5.9601	1	5960	-0.757585	Slitrk2
row_3102	0.0148824	0.968205	5.93379	1	5960	-0.333659	Grik3
row_8509	0.0149805	0.969017	5.9222	1	5960	0.850055	2810001G20Rik
row_1062	0.0150406	0.969017	5.91514	1	5960	0.187643	Stxbp1
row_5539	0.0152328	0.969017	5.89275	1	5960	-0.676556	Wdr73
row_1148	0.0153386	0.969017	5.88054	1	5960	3.23523	Gm11099
row_1097	0.0153552	0.969017	5.87863	1	5960	1.08593	Gpr21
row_6166	0.0153594	0.969017	5.87815	1	5960	1.38402	Aga
row_10852	0.0154353	0.969017	5.86947	1	5960	0.756395	Mrpl13
row_10695	0.0155134	0.969017	5.86057	1	5960	0.17768	Nalcn
row_7889	0.0155332	0.969017	5.85833	1	5960	-0.872948	Hmg20b
row_5462	0.0158343	0.98331	5.82452	1	5960	0.16613	A330076H08Rik
row_6262	0.0160274	0.984414	5.80318	1	5960	0.770267	Rpl18a
row_9463	0.0160614	0.984414	5.79945	1	5960	0.361298	Actn1
row_8309	0.0160682	0.984414	5.7987	1	5960	-0.530189	Sh3pxd2b
row_3095	0.0162322	0.986349	5.78083	1	5960	-0.556125	Epha10
row_2704	0.0163963	0.986349	5.76314	1	5960	-0.156158	Lingo2
row_1533	0.0163996	0.986349	5.76279	1	5960	0.869639	A730017L22Rik
row_12605	0.0164109	0.986349	5.76157	1	5960	1.023	C330018D20Rik
row_8998	0.0165476	0.986349	5.74698	1	5960	0.520053	Cep95
row_3470	0.0165818	0.986349	5.74335	1	5960	1.03255	Sema3c
row_5156	0.0166052	0.986349	5.74087	1	5960	-0.732465	Rps19
row_9798	0.0167412	0.990123	5.72653	1	5960	0.599313	Wrnip1
row_12141	0.0171649	0.998792	5.68262	1	5960	1.13797	Frs3
row_3187	0.0171663	0.998792	5.68247	1	5960	2.2346	Sesn2
row_2118	0.0172784	0.998792	5.67104	1	5960	0.247019	Glrb
row_5332	0.0172853	0.998792	5.67034	1	5960	0.574689	Zfp141
row_5864	0.017382	0.998792	5.66055	1	5960	10	Rgs10
row_4841	0.0174241	0.998792	5.6563	1	5960	0.17493	Mical3
row_11153	0.0174322	0.998792	5.65549	1	5960	0.363207	Arid2
row_1746	0.0174727	0.998792	5.65142	1	5960	0.920805	Oser1
row_11818	0.0177715	0.999493	5.62166	1	5960	-0.48741	Rab26
row_11248	0.0178095	0.999493	5.61791	1	5960	0.641253	Zfp385a
row_4470	0.0178233	0.999493	5.61655	1	5960	2.94465	Trbj2-4
row_12564	0.0179097	0.999493	5.60807	1	5960	-0.421738	Rbm27
row_12984	0.0180631	0.999493	5.59311	1	5960	-0.365195	Smarca2
row_13200	0.0180934	0.999493	5.59017	1	5960	-1.50319	Plp2
row_11697	0.0181999	0.999493	5.57988	1	5960	-0.220565	Tmem181a
row_3854	0.0183313	0.999493	5.56727	1	5960	-0.709026	Rpap2
row_4435	0.0183866	0.999493	5.562	1	5960	1.20253	1810058I24Rik
row_12899	0.0184704	0.999493	5.55402	1	5960	0.651696	Polr2g
row_6224	0.0185645	0.999493	5.54513	1	5960	-1.46727	Hapln4
row_6416	0.0186726	0.999493	5.53495	1	5960	0.699009	Lpcat2
row_7667	0.0187125	0.999493	5.53122	1	5960	1.43597	Asf1a
row_3519	0.0187315	0.999493	5.52944	1	5960	-0.257835	Prkag2
row_10981	0.0190197	0.999493	5.50271	1	5960	-0.620329	Txn2
row_10422	0.0190212	0.999493	5.50257	1	5960	1.06168	Gm26782
row_10728	0.0190732	0.999493	5.49779	1	5960	-1.83558	Amacr
row_2673	0.0191158	0.999493	5.49388	1	5960	-2.47635	C230012O17Rik
row_12884	0.0194444	0.999493	5.46406	1	5960	1.16871	1700105P06Rik
row_7954	0.0195146	0.999493	5.45775	1	5960	-2.39627	Gas2l3
row_3083	0.0197014	0.999493	5.4411	1	5960	-0.802212	Mycbp
row_8384	0.0198091	0.999493	5.43156	1	5960	-1.54039	Gm39822
row_9671	0.0199825	0.999493	5.41634	1	5960	0.90271	Akt1
row_4294	0.0200153	0.999493	5.41347	1	5960	-0.646348	Mtif3
row_7636	0.0201271	0.999493	5.40374	1	5960	0.521221	Armc2
row_0740	0.0201673	0.999493	5.40025	1	5960	0.32884	Cnih3
row_8734	0.0201826	0.999493	5.39893	1	5960	-0.23524	Acaca
row_2738	0.0202493	0.999493	5.39316	1	5960	1.25434	Gm13306
row_1820	0.0203268	0.999493	5.38649	1	5960	-0.373567	Stx16
row_4522	0.0203572	0.999493	5.38388	1	5960	-0.565929	Wipf3
row_4699	0.0203936	0.999493	5.38076	1	5960	-0.997033	Tmem43
row_13307	0.020415	0.999493	5.37893	1	5960	0.739251	Rtl8c
row_10667	0.0204401	0.999493	5.37679	1	5960	0.473485	Gpc5
row_13082	0.0206503	0.999493	5.35892	1	5960	0.453486	Erlin1
row_9888	0.0206619	0.999493	5.35795	1	5960	0.412025	Spin1
row_10920	0.0206955	0.999493	5.35511	1	5960	-0.417371	Lynx1
row_0383	0.0209048	0.999493	5.33755	1	5960	2.30213	5033417F24Rik
row_2912	0.0209253	0.999493	5.33583	1	5960	-1.1084	Junos
row_6832	0.0209384	0.999493	5.33475	1	5960	-1.10516	Pate2
row_8635	0.0210306	0.999493	5.32708	1	5960	-0.542058	1700016P03Rik
row_6100	0.0210324	0.999493	5.32693	1	5960	-0.150369	Nrg1
row_7026	0.0211395	0.999493	5.31807	1	5960	0.726576	Gm20275
row_9891	0.0211653	0.999493	5.31594	1	5960	0.320774	Shc3
row_3616	0.0211975	0.999493	5.3133	1	5960	-0.936706	Rgs12
row_13194	0.0212361	0.999493	5.31012	1	5960	-0.529964	Clcn5
row_0998	0.0212652	0.999493	5.30773	1	5960	0.493959	Gle1
row_1844	0.0213053	0.999493	5.30445	1	5960	-1.30481	Zfp970
row_4359	0.021306	0.999493	5.30439	1	5960	0.641276	Gm15581
row_11270	0.0215576	0.999493	5.28392	1	5960	0.291789	Cdip1
row_4594	0.0216442	0.999493	5.27694	1	5960	-0.480239	Lrrtm1
row_7206	0.0216573	0.999493	5.27588	1	5960	2.73832	Gm16126
row_2042	0.0217506	0.999493	5.26839	1	5960	0.802747	Gm42609
row_6065	0.0217832	0.999493	5.26578	1	5960	-3.13956	Sfrp1
row_9568	0.0218595	0.999493	5.25969	1	5960	0.183881	Eml5
row_6900	0.0219439	0.999493	5.25299	1	5960	-0.51828	Fxyd6
row_11802	0.0219549	0.999493	5.25211	1	5960	-0.417221	Tbc1d24
row_1810	0.0221029	0.999493	5.24041	1	5960	-1.06745	Pfdn4
row_12347	0.0221506	0.999493	5.23665	1	5960	-0.275193	Mkx
row_1683	0.022233	0.999493	5.23019	1	5960	0.291808	Ggt7
row_12327	0.022234	0.999493	5.23011	1	5960	-0.526297	Crem
row_7649	0.022277	0.999493	5.22675	1	5960	0.598313	1700021F05Rik
row_9340	0.0224164	0.999493	5.21589	1	5960	-1.52547	Egln3
row_0049	0.0224563	0.999493	5.2128	1	5960	-3.35227	Ly96
row_10812	0.0225149	0.999493	5.20826	1	5960	0.385029	Atp6v1c1
row_11070	0.0225237	0.999493	5.20758	1	5960	0.59764	Arfgap3
row_2044	0.0226221	0.999493	5.19999	1	5960	-0.0956355	Nbea
row_8626	0.0227159	0.999493	5.1928	1	5960	-0.679289	Ccdc92b
row_5836	0.0227248	0.999493	5.19212	1	5960	-0.691559	B130055M24Rik
row_0728	0.0228019	0.999493	5.18622	1	5960	0.782739	Psen2
row_9410	0.0229118	0.999493	5.17786	1	5960	0.14627	Rtn1
row_6457	0.0230048	0.999493	5.17082	1	5960	-0.15482	Cdh11
row_5284	0.0230351	0.999493	5.16853	1	5960	0.714825	Usf2
row_13324	0.0231441	0.999493	5.16032	1	5960	-0.216471	Aff2
row_10092	0.0233113	0.999493	5.14781	1	5960	0.259874	Edil3
row_3382	0.0233122	0.999493	5.14774	1	5960	-1.00184	Plch2
row_5311	0.0233363	0.999493	5.14595	1	5960	2.40948	B230322F03Rik
row_10039	0.0233699	0.999493	5.14344	1	5960	-1.56246	Tert
row_9231	0.0233851	0.999493	5.14232	1	5960	-0.382075	Nol10
row_4775	0.0234103	0.999493	5.14045	1	5960	-0.475438	Prrt3
row_11273	0.0236006	0.999493	5.12638	1	5960	0.965932	Nudt16l1
row_11143	0.0236839	0.999493	5.12026	1	5960	-0.135822	Prickle1
row_9221	0.0236883	0.999493	5.11994	1	5960	10	Gm5432
row_11114	0.0236983	0.999493	5.11921	1	5960	0.336018	Dennd6b
row_8099	0.0238148	0.999493	5.11069	1	5960	2.29597	Ddit3
row_13275	0.0239058	0.999493	5.10407	1	5960	1.14934	Zbtb33
row_11858	0.0241024	0.999493	5.08985	1	5960	-0.351705	Fbxl16
row_4181	0.0243039	0.999493	5.0754	1	5960	-1.02838	Lrch4
row_6675	0.0243443	0.999493	5.07252	1	5960	0.742219	Gm32856
row_1969	0.0245223	0.999493	5.05988	1	5960	0.80542	Gm37459
row_11072	0.0245535	0.999493	5.05768	1	5960	-0.675266	Pacsin2
row_10225	0.0245674	0.999493	5.05669	1	5960	-0.540971	Paip1
row_9887	0.0247964	0.999493	5.0406	1	5960	0.710508	Fbxw17
row_2011	0.0248647	0.999493	5.03584	1	5960	0.215026	Sclt1
row_13594	0.0249164	0.999493	5.03223	1	5960	0.434965	Bclaf3
row_9270	0.0250088	0.999493	5.02581	1	5960	-0.487027	Pxdn
row_1077	0.0251673	0.999493	5.01487	1	5960	-0.238655	Gapvd1
row_1475	0.0253358	0.999493	5.00331	1	5960	-0.394681	Eid1
row_11444	0.025379	0.999493	5.00035	1	5960	-0.488211	Bdh1
row_13189	0.025514	0.999493	4.99116	1	5960	0.387688	Csf2ra
row_8468	0.0255918	0.999493	4.98589	1	5960	-0.484175	Drg2
row_5547	0.0256891	0.999493	4.97932	1	5960	-0.562712	2900076A07Rik
row_13414	0.0257131	0.999493	4.9777	1	5960	-0.361549	Ophn1
row_5694	0.0257584	0.999493	4.97465	1	5960	0.434774	Nrip3
row_2869	0.0258157	0.999493	4.97081	1	5960	0.262077	Frmd3
row_8707	0.0258454	0.999493	4.96882	1	5960	-1.3931	Rhbdl3
row_13408	0.0258523	0.999493	4.96836	1	5960	-0.167656	Arhgef9
row_12871	0.0258551	0.999493	4.96817	1	5960	-1.29288	Dnajc4
row_6634	0.0259193	0.999493	4.96387	1	5960	-0.42031	Rhou
row_3334	0.0259476	0.999493	4.96199	1	5960	-1.32283	Cenps
row_9068	0.0259935	0.999493	4.95893	1	5960	-1.48693	Trim65
row_4675	0.0260343	0.999493	4.95621	1	5960	1.18515	H1fx
row_1457	0.0261945	0.999493	4.9456	1	5960	0.20698	Casc4
row_3610	0.0262304	0.999493	4.94323	1	5960	0.233593	Add1
row_6825	0.0262534	0.999493	4.94171	1	5960	0.446013	Foxred1
row_5734	0.0264757	0.999493	4.92713	1	5960	0.278344	Arl6ip1
row_4247	0.0267909	0.999493	4.90667	1	5960	0.829845	Zfp316
row_2231	0.0268715	0.999493	4.90147	1	5960	0.251498	Celf3
row_5460	0.0269026	0.999493	4.89948	1	5960	0.192876	B230209E15Rik
row_12826	0.0269691	0.999493	4.89521	1	5960	1.43887	Map3k11
row_4686	0.0270821	0.999493	4.88798	1	5960	-2.24171	4933427D06Rik
row_0331	0.0271202	0.999493	4.88556	1	5960	-0.208998	Sphkap
row_10842	0.0271242	0.999493	4.8853	1	5960	-1.38226	Med30
row_5368	0.0271556	0.999493	4.8833	1	5960	-2.14442	Tsks
row_7868	0.0277355	0.999493	4.84681	1	5960	-0.678675	Timm13
row_2153	0.0280539	0.999493	4.82711	1	5960	-0.229453	Gm3764
row_11699	0.0280792	0.999493	4.82555	1	5960	-0.970418	Dynlt1b
row_2762	0.0280911	0.999493	4.82482	1	5960	-2.23777	Fam221b
row_8761	0.0281195	0.999493	4.82308	1	5960	1.26383	Smg8
row_5201	0.0282157	0.999493	4.81719	1	5960	1.02144	Zfp607b
row_4617	0.0284417	0.999493	4.80343	1	5960	-0.769308	Mob1a
row_12772	0.0284823	0.999493	4.80097	1	5960	0.367395	Ankrd13d
row_8815	0.0285117	0.999493	4.79919	1	5960	-2.34837	Fam117a
row_11960	0.0289195	0.999493	4.77471	1	5960	-0.392032	Zfp871
row_2668	0.0290494	0.999493	4.76699	1	5960	-0.645652	Pou3f2
row_6083	0.029093	0.999493	4.7644	1	5960	0.447679	Hgsnat
row_3734	0.0291079	0.999493	4.76352	1	5960	-0.810261	Cwh43
row_0832	0.0291836	0.999493	4.75905	1	5960	-1.32698	Gm13187
row_4200	0.0293073	0.999493	4.75176	1	5960	1.02166	6330418K02Rik
row_9375	0.0293179	0.999493	4.75114	1	5960	-0.888256	Rps29
row_5991	0.0293321	0.999493	4.7503	1	5960	-2.74893	Tgfbr3l
row_9284	0.0295731	0.999493	4.73621	1	5960	0.632186	Hbp1
row_2600	0.0295748	0.999493	4.73612	1	5960	-0.0720204	Lrrc7
row_12923	0.0297334	0.999493	4.72691	1	5960	-0.486744	Sdhaf2
row_8081	0.0297497	0.999493	4.72597	1	5960	-0.740886	Tsfm
row_5973	0.0298096	0.999493	4.72251	1	5960	-0.284194	Ppfia1
row_0202	0.0299787	0.999493	4.71277	1	5960	0.43218	Bzw1
row_4580	0.0300525	0.999493	4.70854	1	5960	0.25224	St3gal5
row_1222	0.0300608	0.999493	4.70807	1	5960	-0.320997	Mtx2
row_9866	0.0300814	0.999493	4.70689	1	5960	-1.30164	Tpmt
row_6743	0.0301451	0.999493	4.70325	1	5960	0.516245	Cdc37
row_10156	0.0301727	0.999493	4.70167	1	5960	0.254381	Bdp1
row_1654	0.0302682	0.999493	4.69624	1	5960	1.25495	Plagl2
row_8313	0.0302988	0.999493	4.6945	1	5960	0.515426	Npm1
row_4471	0.0306006	0.999493	4.67746	1	5960	-2.15179	Trbj2-5
row_11479	0.0306016	0.999493	4.6774	1	5960	-1.8345	Ccdc14
row_8953	0.0306629	0.999493	4.67396	1	5960	-0.351589	Fmnl1
row_0234	0.0306688	0.999493	4.67363	1	5960	-0.529647	Eef1b2
row_11525	0.030804	0.999493	4.66607	1	5960	0.656878	Spice1
row_2019	0.030957	0.999493	4.65756	1	5960	0.293737	Naa15
row_0609	0.0309664	0.999493	4.65703	1	5960	0.296477	Rc3h1
row_7233	0.0311806	0.999493	4.64519	1	5960	0.253463	Armc8
row_0672	0.0311871	0.999493	4.64484	1	5960	-0.452788	Ndufs2
row_2783	0.0312887	0.999493	4.63925	1	5960	-0.49302	Tmod1
row_9793	0.0313982	0.999493	4.63325	1	5960	0.582028	Uqcrfs1
row_4820	0.0314339	0.999493	4.63129	1	5960	0.357898	Bms1
row_7696	0.0314436	0.999493	4.63077	1	5960	-0.646583	Eif4ebp2
row_8359	0.0315068	0.999493	4.62732	1	5960	-0.721711	Mrnip
row_3588	0.0317013	0.999493	4.61675	1	5960	0.365336	Maea
row_2537	0.031785	0.999493	4.61223	1	5960	0.223922	Lmo4
row_10778	0.0318431	0.999493	4.60909	1	5960	1.37311	Cpq
row_1470	0.032047	0.999493	4.59814	1	5960	-0.256373	Myef2
row_13174	0.0320822	0.999493	4.59625	1	5960	-0.254906	Hspa12a
row_11565	0.0321143	0.999493	4.59454	1	5960	0.305206	Tomm70a
row_4835	0.032209	0.999493	4.58949	1	5960	-0.368763	Tmem121b
row_5470	0.0322144	0.999493	4.5892	1	5960	-0.535042	Mtmr10
row_2098	0.0322192	0.999493	4.58895	1	5960	0.348873	Gm20754
row_13379	0.0322974	0.999493	4.58479	1	5960	-1.08425	Mtcp1
row_8208	0.0324241	0.999493	4.57807	1	5960	-0.400133	Tmed4
row_3516	0.0324924	0.999493	4.57447	1	5960	0.39755	Smarcd3
row_12320	0.0324952	0.999493	4.57432	1	5960	-0.0601827	Nrxn1
row_11887	0.0325033	0.999493	4.57389	1	5960	-0.706399	Bnip1
row_6602	0.0325105	0.999493	4.57351	1	5960	0.319305	Banp
row_10528	0.032537	0.999493	4.57211	1	5960	1.33476	Dleu7
row_3391	0.0326299	0.999493	4.56723	1	5960	-0.220842	Gnb1
row_9058	0.0326301	0.999493	4.56721	1	5960	-0.386903	Grb2
row_7293	0.0326825	0.999493	4.56446	1	5960	-0.102048	Dock3
row_8828	0.0329101	0.999493	4.55257	1	5960	0.35416	Nfe2l1
row_5264	0.0329314	0.999493	4.55146	1	5960	1.00765	Lrfn3
row_4357	0.0330158	0.999493	4.54707	1	5960	-0.566329	Foxp2
row_0181	0.0330393	0.999493	4.54585	1	5960	1.82312	Dnah7a
row_7352	0.0330968	0.999493	4.54288	1	5960	2.06303	Cdc25a
row_11443	0.0331728	0.999493	4.53895	1	5960	0.400624	Ppp1r2
row_6110	0.0332641	0.999493	4.53424	1	5960	0.427797	Leprotl1
row_5160	0.0335378	0.999493	4.52021	1	5960	-0.254309	Grik5
row_8087	0.0335754	0.999493	4.51829	1	5960	0.313373	Agap2
row_7726	0.033583	0.999493	4.5179	1	5960	-0.197919	Lrrtm3
row_10063	0.0335908	0.999493	4.5175	1	5960	-0.706097	Arsk
row_11038	0.033659	0.999493	4.51403	1	5960	0.358743	St13
row_12257	0.0336699	0.999493	4.51348	1	5960	-2.73542	Gm50020
row_1541	0.0336823	0.999493	4.51284	1	5960	0.33218	Pank2
row_12719	0.0338802	0.999493	4.50282	1	5960	-0.832073	Gm16286
row_8392	0.0339154	0.999493	4.50104	1	5960	-0.213165	Fstl4
row_2699	0.0339475	0.999493	4.49942	1	5960	-1.0111	Cfap206
row_1439	0.0340949	0.999493	4.49201	1	5960	0.387358	Tmem62
row_12284	0.0341992	0.999493	4.48678	1	5960	-0.197794	Map4k3
row_1382	0.0342319	0.999493	4.48514	1	5960	-0.566136	Zfp770
row_0362	0.0342669	0.999493	4.4834	1	5960	-0.46539	Hjurp
row_7858	0.0343074	0.999493	4.48138	1	5960	-0.945331	Mob3a
row_0925	0.0344395	0.999493	4.47481	1	5960	-1.73146	Uap1l1
row_7153	0.034464	0.999493	4.47359	1	5960	0.239468	Tmem30a
row_8368	0.0346883	0.999493	4.4625	1	5960	0.455119	Zfp354c
row_0692	0.0346886	0.999493	4.46248	1	5960	0.307954	Kcnj9
row_4538	0.0348004	0.999493	4.45698	1	5960	0.379522	Avl9
row_5528	0.0349021	0.999493	4.45199	1	5960	0.679	Ngrn
row_1855	0.034919	0.999493	4.45116	1	5960	-1.637	Ppp1r3d
row_13058	0.0350033	0.999493	4.44704	1	5960	0.40315	Pgam1
row_1953	0.0350755	0.999493	4.44353	1	5960	0.260472	Sec62
row_6846	0.0351336	0.999493	4.44069	1	5960	1.53126	Spa17
row_6791	0.0351582	0.999493	4.4395	1	5960	-0.331438	Herpud2
row_11760	0.0353899	0.999493	4.42828	1	5960	-0.390566	Lix1
row_8552	0.0355411	0.999493	4.421	1	5960	0.64992	Trp53
row_3248	0.0356225	0.999493	4.41709	1	5960	-0.723814	Zbtb40
row_10504	0.0356267	0.999493	4.41689	1	5960	-0.706342	Sap18
row_2998	0.0358209	0.999493	4.40761	1	5960	0.353435	Efcab14
row_7745	0.0358291	0.999493	4.40722	1	5960	0.5111	Bicc1
row_9679	0.0359106	0.999493	4.40334	1	5960	1.13882	Btbd6
row_3606	0.0360787	0.999493	4.39537	1	5960	-1.95112	Cfap99
row_8883	0.0361584	0.999493	4.3916	1	5960	0.237716	A830036E02Rik
row_13267	0.0361791	0.999493	4.39063	1	5960	-0.820996	Ube2a
row_2403	0.0361865	0.999493	4.39028	1	5960	-0.843719	Gpsm2
row_8628	0.0362571	0.999493	4.38695	1	5960	-0.160567	Pafah1b1
row_4691	0.0362913	0.999493	4.38534	1	5960	-0.93732	Cfap100
row_9588	0.0362998	0.999493	4.38495	1	5960	0.448534	Atxn3
row_9562	0.0363945	0.999493	4.3805	1	5960	0.452216	Galc
row_9012	0.0364708	0.999493	4.37693	1	5960	1.09266	Rgs9
row_6097	0.0367273	0.999493	4.36498	1	5960	0.560936	Mak16
row_6234	0.0368884	0.999493	4.35751	1	5960	-0.385282	Cope
row_2615	0.0369407	0.999493	4.3551	1	5960	-0.28534	Tox
row_2818	0.0369806	0.999493	4.35326	1	5960	0.298359	Fsd1l
row_12106	0.0369986	0.999493	4.35243	1	5960	-0.565012	Lrrc73
row_5791	0.0370299	0.999493	4.35099	1	5960	1.30896	Nfatc2ip
row_4102	0.0370798	0.999493	4.34869	1	5960	-0.34033	Vkorc1l1
row_5451	0.0371598	0.999493	4.34502	1	5960	0.0910557	Gabrb3
row_7785	0.0372845	0.999493	4.33931	1	5960	0.605693	Pttg1ip
row_2888	0.0373912	0.999493	4.33444	1	5960	-0.641369	Rraga
row_5520	0.0374033	0.999493	4.33389	1	5960	0.522774	Ap3s2
row_10217	0.0374136	0.999493	4.33342	1	5960	1.24275	Pelo
row_4131	0.0374654	0.999493	4.33107	1	5960	0.19181	Stx1a
row_11585	0.0374713	0.999493	4.3308	1	5960	0.34185	Epha3
row_13516	0.0375265	0.999493	4.32829	1	5960	0.285907	Morf4l2
row_8978	0.037864	0.999493	4.31304	1	5960	-1.19528	March10
row_5984	0.0379673	0.999493	4.30841	1	5960	-0.941844	Stxbp2
row_5093	0.0379684	0.999493	4.30835	1	5960	0.708023	Prkd2
row_2769	0.0379938	0.999493	4.30721	1	5960	-0.131852	Zcchc7
row_2772	0.038031	0.999493	4.30555	1	5960	-2.2265	1700055D18Rik
row_11618	0.0380738	0.999493	4.30364	1	5960	0.811733	N6amt1
row_6282	0.0382068	0.999493	4.2977	1	5960	0.188209	Unc13a
row_0710	0.0382444	0.999493	4.29603	1	5960	-0.116787	Akt3
row_6221	0.0382679	0.999493	4.29498	1	5960	0.319963	Mau2
row_13285	0.038323	0.999493	4.29253	1	5960	-0.313921	Stag2
row_1945	0.0383904	0.999493	4.28954	1	5960	-0.259862	Fndc3b
row_3195	0.0383979	0.999493	4.28921	1	5960	-0.412841	Ahdc1
row_12048	0.0385832	0.999493	4.28102	1	5960	1.88781	Gm16279
row_10203	0.0385954	0.999493	4.28048	1	5960	-0.468328	Il31ra
row_9547	0.038626	0.999493	4.27914	1	5960	-0.958071	Noxred1
row_12811	0.03866	0.999493	4.27764	1	5960	2.33114	4930481A15Rik
row_0608	0.0388708	0.999493	4.26839	1	5960	-0.720655	Gm37529
row_8242	0.0389223	0.999493	4.26614	1	5960	0.29556	Sertad2
row_1028	0.0389361	0.999493	4.26554	1	5960	0.228626	Fnbp1
row_7706	0.039	0.999493	4.26275	1	5960	-0.472764	Supv3l1
row_12102	0.0391787	0.999493	4.25498	1	5960	-0.758675	Polh
row_11640	0.0392017	0.999493	4.25398	1	5960	0.468877	Tmem50b
row_6953	0.0392256	0.999493	4.25295	1	5960	-0.267828	Acat1
row_11148	0.0392513	0.999493	4.25183	1	5960	0.337888	Tmem117
row_7303	0.0394915	0.999493	4.24146	1	5960	-0.955311	Tusc2
row_4588	0.0395196	0.999493	4.24025	1	5960	0.413623	Tgoln1
row_12538	0.0395408	0.999493	4.23934	1	5960	1.88068	Pcdhgc4
row_0456	0.0396105	0.999493	4.23635	1	5960	0.103724	R3hdm1
row_1366	0.0396323	0.999493	4.23542	1	5960	-0.233935	Ano3
row_10127	0.0397404	0.999493	4.23079	1	5960	-0.364325	Iqgap2
row_5431	0.0397547	0.999493	4.23018	1	5960	0.347491	Prmt3
row_1334	0.039884	0.999493	4.22466	1	5960	-0.24916	Caprin1
row_2219	0.0399381	0.999493	4.22236	1	5960	0.780298	Snapin
row_10383	0.0399437	0.999493	4.22212	1	5960	-0.239106	Ccser2
row_11971	0.0399832	0.999493	4.22044	1	5960	0.474428	Zfp955a
row_4434	0.0400281	0.999493	4.21854	1	5960	-0.42925	Nup205
row_1640	0.04014	0.999493	4.2138	1	5960	-0.519125	Tbc1d20
row_9670	0.0402672	0.999493	4.20843	1	5960	-1.13057	Siva1
row_0700	0.0403201	0.999493	4.2062	1	5960	0.147346	Fmn2
row_4677	0.0403571	0.999493	4.20464	1	5960	0.306002	Rab7
row_1576	0.0406083	0.999493	4.19411	1	5960	0.22173	Tasp1
row_7992	0.0406598	0.999493	4.19196	1	5960	0.813578	Gm10754
row_6009	0.0406805	0.999493	4.1911	1	5960	0.499701	Col4a1
row_7788	0.0408017	0.999493	4.18605	1	5960	0.850917	Lrrc3
row_6136	0.0408098	0.999493	4.18572	1	5960	1.79263	2810404M03Rik
row_1740	0.041144	0.999493	4.17188	1	5960	0.923689	9430021M05Rik
row_2770	0.041145	0.999493	4.17184	1	5960	1.67138	Grhpr
row_5581	0.0411966	0.999493	4.16972	1	5960	0.303683	Sytl2
row_8576	0.0412074	0.999493	4.16927	1	5960	-0.926945	Slc16a13
row_12514	0.0412088	0.999493	4.16921	1	5960	-1.03413	Pcdhb19
row_9370	0.0412565	0.999493	4.16725	1	5960	-0.321859	Togaram1
row_0250	0.0412648	0.999493	4.16691	1	5960	-0.0992658	Map2
row_6061	0.0414116	0.999493	4.16089	1	5960	0.437376	Ank1
row_7339	0.0414157	0.999493	4.16073	1	5960	0.475124	Prkar2a
row_7657	0.0414219	0.999493	4.16047	1	5960	-0.143178	Grik2
row_6667	0.041423	0.999493	4.16042	1	5960	0.733237	Irf2bp2
row_13150	0.0414309	0.999493	4.1601	1	5960	0.314072	Smc3
row_11837	0.0414383	0.999493	4.1598	1	5960	0.201835	Mapk8ip3
row_11809	0.0415488	0.999493	4.15529	1	5960	-1.26318	D330041H03Rik
row_10658	0.0418632	0.999493	4.14251	1	5960	0.664414	Rnf219
row_3534	0.0419576	0.999493	4.1387	1	5960	-0.659526	9530036O11Rik
row_8616	0.0422359	0.999493	4.1275	1	5960	-0.283067	Ankfy1
row_12138	0.0422371	0.999493	4.12745	1	5960	-0.673092	Tomm6
row_10949	0.0423154	0.999493	4.12431	1	5960	-1.07248	Gm35339
row_11882	0.042332	0.999493	4.12365	1	5960	0.484275	Neurl1b
row_7654	0.0425068	0.999493	4.11668	1	5960	-0.453205	Prep
row_10774	0.0425889	0.999493	4.11341	1	5960	0.677738	Atpsckmt
row_4054	0.0427857	0.999493	4.10561	1	5960	-0.64169	Arl6ip4
row_10699	0.0428389	0.999493	4.10351	1	5960	0.40973	Ghr
row_11405	0.0428814	0.999493	4.10183	1	5960	0.258503	Vps8
row_2450	0.0431233	0.999493	4.09231	1	5960	-0.437342	Gclm
row_11976	0.0432033	0.999493	4.08918	1	5960	-0.552739	Zfp414
row_11860	0.0432438	0.999493	4.08759	1	5960	0.596465	Jmjd8
row_4163	0.0432468	0.999493	4.08747	1	5960	0.53024	Fis1
row_1729	0.0434794	0.999493	4.0784	1	5960	-0.0675384	Snhg11
row_4322	0.0434914	0.999493	4.07794	1	5960	0.694084	Gm43597
row_5400	0.0435144	0.999493	4.07704	1	5960	-2.96797	Ntn5
row_4653	0.0435628	0.999493	4.07516	1	5960	0.49037	Pcbp1
row_6202	0.0439147	0.999493	4.06156	1	5960	-1.84871	Sh2d4a
row_7065	0.043967	0.999493	4.05955	1	5960	-0.510602	Mtfmt
row_0872	0.04414	0.999493	4.05292	1	5960	-0.865698	Gm13269
row_7513	0.0442253	0.999493	4.04966	1	5960	0.821923	4930598N05Rik
row_6039	0.0442866	0.999493	4.04731	1	5960	0.509047	Kbtbd11
row_1227	0.0442929	0.999493	4.04707	1	5960	-0.39256	Rbm45
row_2526	0.0442947	0.999493	4.04701	1	5960	0.975828	Stpg2
row_10696	0.0444644	0.999493	4.04055	1	5960	0.9386	Itgbl1
row_11834	0.0444768	0.999493	4.04008	1	5960	1.27631	Nubp2
row_8989	0.0446749	0.999493	4.03257	1	5960	0.288355	Ddx42
row_11711	0.0448466	0.999493	4.0261	1	5960	-0.394063	Sft2d1
row_13299	0.0449171	0.999493	4.02344	1	5960	1.15046	Rap2c
row_11120	0.0450362	0.999493	4.01897	1	5960	0.473538	Chkb
row_8284	0.0451313	0.999493	4.01541	1	5960	0.145864	Ccdc88a
row_11738	0.045337	0.999493	4.00774	1	5960	-0.807685	Dact2
row_9217	0.0454291	0.999493	4.00432	1	5960	0.280211	Ddx1
row_12162	0.0455181	0.999493	4.00102	1	5960	1.3278	Zfp959
row_1029	0.0455996	0.999493	3.998	1	5960	0.872285	D330023K18Rik
row_2290	0.0456983	0.999493	3.99435	1	5960	1.42504	Nudt17
row_8572	0.0458167	0.999493	3.98999	1	5960	0.4884	Dvl2
row_12876	0.0458945	0.999493	3.98713	1	5960	-0.501257	Otub1
row_7743	0.0458994	0.999493	3.98695	1	5960	-0.306014	Fam13c
row_8875	0.0459342	0.999493	3.98567	1	5960	0.390944	Wipf2
row_5322	0.0460275	0.999493	3.98225	1	5960	0.753918	Zfp619
row_0698	0.0461504	0.999493	3.97776	1	5960	0.187264	Cadm3
row_3147	0.0462031	0.999493	3.97583	1	5960	-0.524026	Marcksl1
row_9237	0.0462327	0.999493	3.97475	1	5960	0.211394	Asap2
row_0173	0.0462585	0.999493	3.97381	1	5960	0.391347	Inpp1
row_8432	0.046333	0.999493	3.9711	1	5960	-0.517686	Gm12258
row_13142	0.0463934	0.999493	3.96891	1	5960	-0.426233	Xpnpep1
row_10492	0.0465203	0.999493	3.96431	1	5960	0.325488	Mphosph8
row_8908	0.0465292	0.999493	3.96398	1	5960	0.769728	Tubg1
row_0422	0.0465683	0.999493	3.96257	1	5960	0.319879	Kdsr
row_11219	0.0468452	0.999493	3.95258	1	5960	-2.57472	A330009N23Rik
row_10980	0.0469034	0.999493	3.95049	1	5960	0.363786	Myh9
row_8480	0.0469214	0.999493	3.94984	1	5960	-0.669605	Map2k3
row_2372	0.0469552	0.999493	3.94863	1	5960	0.755034	Lamtor5
row_12046	0.0469839	0.999493	3.9476	1	5960	0.543615	Dhx16
row_1939	0.0470129	0.999493	3.94656	1	5960	0.204256	Naaladl2
row_0879	0.0470852	0.999493	3.94398	1	5960	-0.15414	Dnajc1
row_10938	0.0471086	0.999493	3.94314	1	5960	0.432814	Puf60
row_9971	0.0471149	0.999493	3.94291	1	5960	-1.23658	Zfp808
row_0283	0.0471369	0.999493	3.94213	1	5960	1.0715	Stk36
row_10909	0.0471468	0.999493	3.94178	1	5960	-1.50803	1700085D07Rik
row_12223	0.0471527	0.999493	3.94156	1	5960	-0.622731	Tmem200c
row_8511	0.0472637	0.999493	3.93761	1	5960	0.176371	Arhgap44
row_13345	0.0474134	0.999493	3.93228	1	5960	-0.267273	Atp2b3
row_11386	0.0474151	0.999493	3.93222	1	5960	-0.534881	Map6d1
row_5792	0.0475606	0.999493	3.92707	1	5960	-0.706005	Rabep2
row_1671	0.0478067	0.999493	3.91838	1	5960	-0.446115	Chmp4b
row_12709	0.0479106	0.999493	3.91473	1	5960	0.259097	8030462N17Rik
row_12500	0.0480046	0.999493	3.91144	1	5960	-1.78003	Pcdhb5
row_11392	0.0481279	0.999493	3.90712	1	5960	0.552768	Abcf3
row_8243	0.0481507	0.999493	3.90633	1	5960	-0.276378	Aftph
row_0958	0.0481551	0.999493	3.90617	1	5960	0.601158	Surf1
row_12332	0.0482306	0.999493	3.90354	1	5960	0.373759	Mtpap
row_2028	0.0482586	0.999493	3.90256	1	5960	-0.229005	Lhfp
row_6464	0.0483581	0.999493	3.8991	1	5960	-0.274154	Nae1
row_1085	0.0483621	0.999493	3.89896	1	5960	-1.34678	Gm13446
row_12887	0.0483625	0.999493	3.89895	1	5960	-0.308193	Atl3
row_5530	0.0483769	0.999493	3.89844	1	5960	0.974744	Rccd1
row_1217	0.0485151	0.999493	3.89365	1	5960	0.124254	Chn1
row_13608	0.0485484	0.999493	3.8925	1	5960	0.322613	Rbbp7
row_0401	0.0485699	0.999493	3.89175	1	5960	-0.921394	D2hgdh
row_5053	0.0486613	0.999493	3.88859	1	5960	-1.08374	Vmn2r29
row_3497	0.0486864	0.999493	3.88773	1	5960	0.369043	Rint1
row_1833	0.0488186	0.999493	3.88317	1	5960	-0.782294	Gm14391
row_12405	0.0489162	0.999493	3.87981	1	5960	0.404689	Tpgs2
row_5282	0.049041	0.999493	3.87553	1	5960	1.42564	Gm26935
row_9067	0.0493014	0.999493	3.86664	1	5960	-0.633903	Wbp2
row_13072	0.0495296	0.999493	3.85888	1	5960	0.60436	Hps1
row_1489	0.0496464	0.999493	3.85493	1	5960	0.399897	Ap4e1
row_9989	0.0496765	0.999493	3.85391	1	5960	0.335509	Mfsd14b
row_7614	0.0497172	0.999493	3.85254	1	5960	-0.592228	Mfsd4b4
row_2777	0.0498051	0.999493	3.84957	1	5960	-0.680076	Exosc3
row_6483	0.0498161	0.999493	3.8492	1	5960	-0.312946	Ctcf
row_8411	0.0498506	0.999493	3.84804	1	5960	-0.754475	Lyrm7
row_4786	0.0499415	0.999493	3.84498	1	5960	-0.476531	Slc6a11
row_0816	0.0499583	0.999493	3.84442	1	5960	-0.260153	Cr1l

### Sheet: L5 IT CTX_AssignST_0
name	pval	adj_pval	f_statistic	df1	df2	lfc	Gene
row_5872	0.000123384	0.999997	14.7597	1	5960	-3.82543	Nsmce4a
row_9895	0.000281446	0.999997	13.2057	1	5960	-0.776511	Diras2
row_5817	0.00045293	0.999997	12.3139	1	5960	-2.1979	Asphd1
row_7515	0.000514806	0.999997	12.0745	1	5960	0.524653	Shprh
row_9187	0.000525342	0.999997	12.0366	1	5960	0.937296	Sf3b6
row_7426	0.000627264	0.999997	11.7057	1	5960	-0.402671	Myrip
row_12575	0.00074153	0.999997	11.394	1	5960	0.49822	Ythdc2
row_13512	0.000902709	0.999997	11.0283	1	5960	1.58751	Tceal9
row_12616	0.000906157	0.999997	11.0212	1	5960	-1.17509	Ndst1
row_11696	0.00105865	0.999997	10.7326	1	5960	0.529479	Tulp4
row_12027	0.00108162	0.999997	10.6928	1	5960	1.09264	Csnk2b
row_10511	0.00123115	0.999997	10.453	1	5960	10	Phf11c
row_9709	0.00161573	0.999997	9.95087	1	5960	-0.344854	Pfkp
row_1804	0.00168302	0.999997	9.87565	1	5960	-3.2896	Mocs3
row_2907	0.00170969	0.999997	9.84668	1	5960	10	Lrrc19
row_0235	0.00182791	0.999997	9.72352	1	5960	1.95974	Gpr1
row_13162	0.00190398	0.999997	9.64848	1	5960	-0.350169	Vti1a
row_0765	0.00190764	0.999997	9.64495	1	5960	-1.64239	Lyplal1
row_5605	0.00191515	0.999997	9.63773	1	5960	-1.34971	Alg8
row_9953	0.00219624	0.999997	9.38601	1	5960	10	Kif27
row_0257	0.00224056	0.999997	9.34933	1	5960	-2.47588	Ikzf2
row_3980	0.0023087	0.999997	9.29435	1	5960	1.43031	Hrk
row_12334	0.00241305	0.999997	9.21327	1	5960	-0.620936	Jcad
row_3882	0.00249086	0.999997	9.15509	1	5960	-3.29832	Plcxd1
row_4695	0.00251244	0.999997	9.13928	1	5960	-0.269119	Iqsec1
row_12285	0.00280441	0.999997	8.93799	1	5960	-0.420693	Tmem178
row_9885	0.00294497	0.999997	8.84856	1	5960	0.648631	Iars
row_12109	0.0029627	0.999997	8.83758	1	5960	-1.6333	Abcc10
row_0042	0.00304967	0.999997	8.78472	1	5960	-1.53687	Rpl7
row_5582	0.00322368	0.999997	8.68339	1	5960	0.397627	Crebzf
row_1790	0.00325249	0.999997	8.66715	1	5960	-1.23022	Zfas1
row_2170	0.00329911	0.999997	8.64118	1	5960	-0.424551	1500004A13Rik
row_13641	0.00340304	0.999997	8.5846	1	5960	-1.11856	Uty
row_8649	0.00349495	0.999997	8.53601	1	5960	0.542119	Ywhae
row_11766	0.0034984	0.999997	8.53421	1	5960	10	Zfp677
row_7270	0.00349876	0.999997	8.53403	1	5960	-0.318939	Atp2c1
row_3195	0.00350792	0.999997	8.52926	1	5960	-0.859335	Ahdc1
row_10890	0.00354831	0.999997	8.5084	1	5960	0.260713	Phf20l1
row_7651	0.00356248	0.999997	8.50114	1	5960	-1.15365	Qrsl1
row_8440	0.00358847	0.999997	8.48789	1	5960	-0.851816	Trim11
row_11966	0.00362837	0.999997	8.46775	1	5960	-1.74427	Zfp952
row_6675	0.00366983	0.999997	8.44705	1	5960	1.15629	Gm32856
row_5254	0.00367844	0.999997	8.44279	1	5960	1.63551	Zfp566
row_13446	0.00375756	0.999997	8.40404	1	5960	0.800729	Rlim
row_10273	0.003764	0.999997	8.40091	1	5960	1.00381	Rtraf
row_8436	0.00397788	0.999997	8.30036	1	5960	1.00381	Hist3h2ba
row_1840	0.00410529	0.999997	8.24303	1	5960	3.12406	Gm14401
row_3598	0.00413768	0.999997	8.22875	1	5960	-10	Gm42851
row_10755	0.00416018	0.999997	8.21889	1	5960	-0.695352	Gm48957
row_6946	0.0044736	0.999997	8.08699	1	5960	0.514569	AI593442
row_1620	0.00448651	0.999997	8.08176	1	5960	-1.31194	3300002I08Rik
row_6721	0.00456609	0.999997	8.04986	1	5960	0.755474	Zfp317
row_12111	0.00457528	0.999997	8.04621	1	5960	-10	Crip3
row_4083	0.00459665	0.999997	8.03776	1	5960	-0.406655	Tmem132d
row_9091	0.0046832	0.999997	8.00392	1	5960	-0.283792	Tnrc6c
row_11140	0.00469285	0.999997	8.0002	1	5960	-0.634243	Yaf2
row_9671	0.00477592	0.999997	7.96838	1	5960	1.31442	Akt1
row_3680	0.00487462	0.999997	7.93131	1	5960	-1.16237	Zcchc4
row_9941	0.00490393	0.999997	7.92045	1	5960	-10	Catsper3
row_13203	0.0051501	0.999997	7.83176	1	5960	0.889747	Praf2
row_5753	0.00515305	0.999997	7.83073	1	5960	0.551329	Mosmo
row_5468	0.00521819	0.999997	7.80799	1	5960	-0.219845	Otud7a
row_9840	0.00526593	0.999997	7.79151	1	5960	-0.129806	Phactr1
row_10108	0.00530036	0.999997	7.77972	1	5960	-1.44079	Fam151b
row_13432	0.00545228	0.999997	7.72862	1	5960	-0.587125	Nhsl2
row_0277	0.00552132	0.999997	7.70587	1	5960	10	Ctdsp1
row_12107	0.00553807	0.999997	7.7004	1	5960	0.912762	Tjap1
row_9481	0.00559532	0.999997	7.68181	1	5960	0.963102	Ttc9
row_0154	0.00565269	0.999997	7.66338	1	5960	-3.20593	Col5a2
row_5528	0.00570186	0.999997	7.64773	1	5960	1.06874	Ngrn
row_1182	0.00576898	0.999997	7.6266	1	5960	0.343853	Cers6
row_2042	0.00582833	0.999997	7.60812	1	5960	1.26897	Gm42609
row_12704	0.00587202	0.999997	7.59463	1	5960	0.373943	Pias2
row_9815	0.00588214	0.999997	7.59152	1	5960	-0.416085	Fars2
row_1873	0.00602517	0.999997	7.54817	1	5960	0.45109	Dido1
row_1140	0.00622988	0.999997	7.48791	1	5960	-1.66439	Nr4a2
row_3975	0.00627642	0.999997	7.47449	1	5960	-0.346745	Ksr2
row_2467	0.00639081	0.999997	7.44193	1	5960	-0.139327	Ank2
row_11213	0.00648217	0.999997	7.41636	1	5960	0.7314	Pou6f1
row_11713	0.00664715	0.999997	7.3711	1	5960	-10	T2
row_3805	0.00680916	0.999997	7.32775	1	5960	3.8927	Gm16227
row_5341	0.00683867	0.999997	7.31997	1	5960	-0.897364	Zfp719
row_9799	0.00686861	0.999997	7.31211	1	5960	0.698829	Serpinb6a
row_0728	0.00687122	0.999997	7.31142	1	5960	1.11488	Psen2
row_7059	0.00687919	0.999997	7.30934	1	5960	-1.47125	Igdcc4
row_13507	0.00693286	0.999997	7.29535	1	5960	0.754371	Bex2
row_7073	0.0070185	0.999997	7.27327	1	5960	-0.772952	Snx1
row_10834	0.00712717	0.999997	7.24565	1	5960	-0.288472	Sybu
row_2815	0.00715655	0.999997	7.23825	1	5960	1.14008	Smc2
row_8449	0.00716551	0.999997	7.236	1	5960	0.495869	Snap47
row_9012	0.00733941	0.999997	7.19291	1	5960	1.72958	Rgs9
row_5429	0.00752233	0.999997	7.14869	1	5960	-0.250997	Nav2
row_9210	0.00753974	0.999997	7.14454	1	5960	-0.301813	Vsnl1
row_4378	0.0075452	0.999997	7.14324	1	5960	0.908516	Ndufa5
row_5760	0.00763945	0.999997	7.12095	1	5960	-0.355387	Hs3st2
row_8761	0.00764638	0.999997	7.11932	1	5960	1.78964	Smg8
row_10552	0.00766287	0.999997	7.11546	1	5960	-0.886694	Elp3
row_8184	0.00768069	0.999997	7.11129	1	5960	-0.70364	Nipsnap1
row_6570	0.00776096	0.999997	7.09263	1	5960	-2.994	Gcsh
row_0721	0.00776252	0.999997	7.09227	1	5960	-0.314931	Smyd3
row_8167	0.00781256	0.999997	7.08074	1	5960	-0.342579	Osbp2
row_6221	0.00792408	0.999997	7.05532	1	5960	0.524354	Mau2
row_5927	0.00804902	0.999997	7.02726	1	5960	0.914073	Ric8a
row_4861	0.00808307	0.999997	7.0197	1	5960	0.899645	P3h3
row_6835	0.00818803	0.999997	6.99657	1	5960	0.553219	Ei24
row_0772	0.00826971	0.999997	6.97878	1	5960	3.78695	Gm37896
row_6341	0.00849555	0.999997	6.93052	1	5960	0.356433	Adgrl1
row_11360	0.00850782	0.999997	6.92794	1	5960	-10	B830017H08Rik
row_13190	0.00858414	0.999997	6.91195	1	5960	-0.875395	Gm26618
row_9418	0.00873137	0.999997	6.88151	1	5960	-10	Gm48653
row_3494	0.00911343	0.999997	6.80491	1	5960	-10	Gm43566
row_9767	0.00912857	0.999997	6.80195	1	5960	-0.598983	Zfp322a
row_2407	0.00919699	0.999997	6.7886	1	5960	-1.08333	Fam102b
row_4445	0.00920173	0.999997	6.78768	1	5960	-0.482522	D630045J12Rik
row_11892	0.00924853	0.999997	6.77861	1	5960	-0.437513	Syngap1
row_11745	0.00925607	0.999997	6.77716	1	5960	0.750942	Gm3448
row_8176	0.00929486	0.999997	6.76969	1	5960	-1.46184	Ccdc157
row_3252	0.0093355	0.999997	6.76189	1	5960	-0.420008	Usp48
row_1875	0.00937557	0.999997	6.75424	1	5960	0.341306	Gm27032
row_2785	0.00944892	0.999997	6.74032	1	5960	-0.599536	Ncbp1
row_0288	0.00946734	0.999997	6.73684	1	5960	2.42414	Nhej1
row_3488	0.00947007	0.999997	6.73632	1	5960	0.736009	Orc5
row_9221	0.00952014	0.999997	6.72691	1	5960	10	Gm5432
row_0361	0.00961959	0.999997	6.70835	1	5960	-0.59376	Usp40
row_2626	0.00967479	0.999997	6.69814	1	5960	1.38731	Trp53inp1
row_7342	0.00977072	0.999997	6.68053	1	5960	-0.803904	Celsr3
row_10561	0.00990214	0.999997	6.65669	1	5960	-0.387019	Dpysl2
row_3897	0.00992233	0.999997	6.65306	1	5960	-10	Gm15559
row_1846	0.00992999	0.999997	6.65168	1	5960	-10	Gm14322
row_5827	0.0100337	0.999997	6.63316	1	5960	-1.52764	Zfp553
row_11115	0.0100739	0.999997	6.62601	1	5960	-0.486444	Ppp6r2
row_2216	0.0100978	0.999997	6.62179	1	5960	-10	Slc27a3
row_13490	0.0101008	0.999997	6.62127	1	5960	-1.76557	Rpl36a
row_7085	0.0101195	0.999997	6.61797	1	5960	0.687028	Lactb
row_12224	0.0101259	0.999997	6.61684	1	5960	-10	Gm38593
row_3007	0.0101368	0.999997	6.61491	1	5960	-1.77073	Lurap1
row_7024	0.0102924	0.999997	6.58776	1	5960	-1.31306	Senp8
row_11469	0.0105272	0.999997	6.54758	1	5960	0.942113	Rpl35a
row_4288	0.0107516	0.999997	6.51002	1	5960	0.696028	Wasf3
row_2031	0.0107681	0.999997	6.50729	1	5960	0.985496	Ufm1
row_8814	0.0110741	0.999997	6.45743	1	5960	-2.79751	Gm11520
row_1798	0.0112339	0.999997	6.43195	1	5960	-0.751717	Tmem189
row_3583	0.0112459	0.999997	6.43004	1	5960	-0.608237	Pisd
row_8505	0.0112981	0.999997	6.42181	1	5960	-0.819028	Zfp287
row_1417	0.0114283	0.999997	6.40145	1	5960	-1.22296	Rpap1
row_5059	0.0116151	0.999997	6.37263	1	5960	0.472213	Zfp329
row_12380	0.0116885	0.999997	6.36144	1	5960	0.882358	Taf4b
row_11652	0.0117008	0.999997	6.35957	1	5960	-0.649055	Rcan1
row_2684	0.0117207	0.999997	6.35655	1	5960	-0.431477	Mdn1
row_7493	0.011754	0.999997	6.35152	1	5960	-0.652624	Ipcef1
row_4409	0.0118943	0.999997	6.33044	1	5960	-0.222303	Lncpint
row_2297	0.0119294	0.999997	6.32521	1	5960	-0.510342	Prkab2
row_10295	0.0119533	0.999997	6.32167	1	5960	-0.396926	Camk2g
row_5331	0.012105	0.999997	6.29928	1	5960	-0.727531	Zfp788
row_4116	0.0121152	0.999997	6.29778	1	5960	1.15191	Gm42439
row_1636	0.0122049	0.999997	6.28469	1	5960	-0.794975	Psmf1
row_13134	0.0122703	0.999997	6.27521	1	5960	-1.05335	Sh3pxd2a
row_8815	0.012365	0.999997	6.26158	1	5960	-10	Fam117a
row_4886	0.0124046	0.999997	6.25591	1	5960	-1.22798	D6Wsu163e
row_2323	0.0124948	0.999997	6.24306	1	5960	-0.444591	Trim33
row_10886	0.0128361	0.999997	6.1953	1	5960	0.312566	Efr3a
row_2221	0.0129405	0.999997	6.18094	1	5960	-3.01326	Lor
row_3676	0.0129476	0.999997	6.17997	1	5960	-0.592972	Ccdc149
row_5457	0.0130234	0.999997	6.16964	1	5960	-1.68521	Gm44644
row_3205	0.0130719	0.999997	6.16306	1	5960	-10	Gpn2
row_6470	0.0131296	0.999997	6.15526	1	5960	2.4844	Nol3
row_11080	0.0132645	0.999997	6.13716	1	5960	0.765158	Pnpla3
row_8849	0.0134839	0.999997	6.10813	1	5960	-1.04968	Cwc25
row_12819	0.0135179	0.999997	6.10367	1	5960	-0.45602	Snx32
row_11054	0.0137472	0.999997	6.07393	1	5960	0.775444	Xrcc6
row_4820	0.0138446	0.999997	6.06144	1	5960	0.54435	Bms1
row_8309	0.013944	0.999997	6.04879	1	5960	-0.794649	Sh3pxd2b
row_4529	0.0139482	0.999997	6.04826	1	5960	-0.587288	Gars
row_12702	0.0140029	0.999997	6.04135	1	5960	0.599215	Hdhd2
row_2207	0.0141084	0.999997	6.02807	1	5960	0.447907	Tpm3
row_1654	0.0141289	0.999997	6.02551	1	5960	1.72238	Plagl2
row_10335	0.0141376	0.999997	6.02442	1	5960	0.475248	Selenok
row_5419	0.0143608	0.999997	5.99676	1	5960	0.677411	Hps5
row_8651	0.0145138	0.999997	5.97805	1	5960	-0.60235	Vps53
row_8178	0.0146086	0.999997	5.96655	1	5960	0.97587	Tbc1d10a
row_8242	0.0146949	0.999997	5.95616	1	5960	0.457104	Sertad2
row_11520	0.0148567	0.999997	5.93683	1	5960	1.67913	Gramd1c
row_1326	0.0150615	0.999997	5.91269	1	5960	-0.84495	Pamr1
row_0727	0.0150774	0.999997	5.91082	1	5960	-2.18197	Coq8a
row_0886	0.0153116	0.999997	5.88365	1	5960	1.18505	Otud1
row_8192	0.0155329	0.999997	5.85836	1	5960	0.793868	Emid1
row_12304	0.0155332	0.999997	5.85833	1	5960	-0.218638	Prkce
row_0396	0.0155992	0.999997	5.85086	1	5960	-10	Bok
row_8585	0.0157009	0.999997	5.83941	1	5960	-0.410002	Mink1
row_10693	0.0157348	0.999997	5.83561	1	5960	-1.48232	Tmtc4
row_1991	0.0160251	0.999997	5.80342	1	5960	-0.245714	4932438A13Rik
row_13234	0.0161393	0.999997	5.79093	1	5960	0.259493	Usp9x
row_8068	0.0162396	0.999997	5.78003	1	5960	-1.29238	Rassf3
row_12921	0.0163346	0.999997	5.76976	1	5960	-0.505599	Dagla
row_2989	0.0163511	0.999997	5.76799	1	5960	0.590383	Rnf11
row_8673	0.0163769	0.999997	5.76522	1	5960	0.915913	Eral1
row_0768	0.0164764	0.999997	5.75456	1	5960	1.83297	A430105J06Rik
row_6847	0.0164933	0.999997	5.75276	1	5960	-1.03003	Tbrg1
row_7438	0.016533	0.999997	5.74854	1	5960	1.17431	Sec22c
row_5777	0.0166831	0.999997	5.73264	1	5960	-0.5291	Arhgap17
row_5050	0.0167339	0.999997	5.7273	1	5960	10	Zfp773
row_0091	0.0168398	0.999997	5.71621	1	5960	-0.472889	Uggt1
row_12806	0.0169022	0.999997	5.70971	1	5960	3.29121	Cst6
row_2756	0.0170311	0.999997	5.69636	1	5960	0.778551	Tln1
row_6691	0.0170862	0.999997	5.69069	1	5960	-0.756513	Gm32014
row_12216	0.0170998	0.999997	5.68929	1	5960	-10	Ddx11
row_11039	0.0171468	0.999997	5.68447	1	5960	0.821038	Xpnpep3
row_1943	0.0174317	0.999997	5.65554	1	5960	-10	Spata16
row_8945	0.0174935	0.999997	5.64932	1	5960	-1.66516	Gjc1
row_5970	0.0175779	0.999997	5.64088	1	5960	-0.25043	Shank2
row_0877	0.017588	0.999997	5.63987	1	5960	-2.76313	Skida1
row_8109	0.0176576	0.999997	5.63294	1	5960	2.32489	Prim1
row_0273	0.0176713	0.999997	5.63158	1	5960	0.850285	Aamp
row_4673	0.0176834	0.999997	5.63038	1	5960	-0.508318	Copg1
row_4149	0.0177237	0.999997	5.62638	1	5960	-10	Ssc4d
row_11170	0.0177441	0.999997	5.62436	1	5960	-2.18954	9330020H09Rik
row_3337	0.0177524	0.999997	5.62354	1	5960	-0.40994	Ube4b
row_8581	0.0178514	0.999997	5.61378	1	5960	-0.729527	Arrb2
row_2077	0.0180218	0.999997	5.59712	1	5960	0.620958	Ssr3
row_6168	0.018038	0.999997	5.59555	1	5960	0.648312	Spcs3
row_11298	0.0180872	0.999997	5.59077	1	5960	-0.451194	Txndc11
row_11137	0.0181847	0.999997	5.58135	1	5960	-0.430702	Pdzrn4
row_13469	0.0185787	0.999997	5.54378	1	5960	0.484731	Hdx
row_0351	0.018585	0.999997	5.54319	1	5960	-0.313756	Dis3l2
row_10419	0.0187418	0.999997	5.52847	1	5960	-0.549132	Ttc5
row_0295	0.0187552	0.999997	5.52723	1	5960	1.06274	Glb1l
row_1360	0.0187628	0.999997	5.52652	1	5960	0.684226	Lin7c
row_1583	0.0187818	0.999997	5.52474	1	5960	-1.26832	Snrpb2
row_10214	0.0188051	0.999997	5.52257	1	5960	-10	A430090L17Rik
row_10725	0.018871	0.999997	5.51644	1	5960	0.842407	Brix1
row_12291	0.0188958	0.999997	5.51414	1	5960	0.981147	Kcng3
row_10528	0.0189251	0.999997	5.51143	1	5960	1.67497	Dleu7
row_1306	0.0189654	0.999997	5.50771	1	5960	0.358951	Syt13
row_4642	0.0191163	0.999997	5.49384	1	5960	1.05238	Tprkb
row_4537	0.0191949	0.999997	5.48666	1	5960	1.4756	Lsm5
row_12283	0.0192069	0.999997	5.48557	1	5960	1.99878	Gm33373
row_1808	0.0194254	0.999997	5.46577	1	5960	0.783452	Zfp64
row_10291	0.0195314	0.999997	5.45625	1	5960	-0.92244	Fut11
row_11439	0.0195865	0.999997	5.45132	1	5960	0.591137	Tmem44
row_12990	0.0196714	0.999997	5.44376	1	5960	-0.383415	Slc1a1
row_0966	0.0198394	0.999997	5.4289	1	5960	-1.01037	Vav2
row_13192	0.0198872	0.999997	5.42469	1	5960	-10	Nudt10
row_3000	0.0199608	0.999997	5.41824	1	5960	-10	Mob3c
row_0249	0.019995	0.999997	5.41525	1	5960	0.925289	Pth2r
row_5617	0.0200242	0.999997	5.41269	1	5960	-10	Myo7a
row_4176	0.0201416	0.999997	5.40248	1	5960	-1.03454	Gigyf1
row_7995	0.0201604	0.999997	5.40085	1	5960	-1.25887	Poc1b
row_6322	0.0203084	0.999997	5.38808	1	5960	-0.528272	Anapc10
row_9970	0.0203852	0.999997	5.38148	1	5960	-0.347169	Dapk1
row_6317	0.0203915	0.999997	5.38094	1	5960	-0.454971	Zfp827
row_1407	0.0204127	0.999997	5.37913	1	5960	-10	Rhov
row_0589	0.0206564	0.999997	5.35841	1	5960	-10	Axdnd1
row_12564	0.0208173	0.999997	5.34487	1	5960	-0.596131	Rbm27
row_1648	0.0209191	0.999997	5.33636	1	5960	-0.663934	Bcl2l1
row_6672	0.0209226	0.999997	5.33607	1	5960	0.400086	Itgb1
row_7645	0.0210672	0.999997	5.32405	1	5960	2.18767	Gm47815
row_3748	0.0210875	0.999997	5.32236	1	5960	0.314151	Clock
row_6293	0.0211394	0.999997	5.31808	1	5960	-0.397364	Eps15l1
row_9266	0.0211998	0.999997	5.31311	1	5960	1.63447	Gm31333
row_12716	0.0215803	0.999997	5.28209	1	5960	1.30462	Pard6g
row_5838	0.0216005	0.999997	5.28046	1	5960	-1.0102	Fbrs
row_0464	0.0216585	0.999997	5.27579	1	5960	1.19545	Yod1
row_1209	0.021703	0.999997	5.27221	1	5960	-10	Gm11084
row_0801	0.0217653	0.999997	5.26722	1	5960	1.32241	Sertad4
row_13293	0.0217654	0.999997	5.26721	1	5960	-0.672912	Aifm1
row_10061	0.0220146	0.999997	5.24738	1	5960	-1.19052	Rfesd
row_10562	0.0220175	0.999997	5.24715	1	5960	-0.83982	Pnma2
row_9985	0.0220599	0.999997	5.2438	1	5960	-1.19836	Prxl2c
row_10945	0.0220813	0.999997	5.24211	1	5960	-0.755082	Gpaa1
row_2513	0.0223404	0.999997	5.2218	1	5960	-10	Bank1
row_7411	0.0225612	0.999997	5.20468	1	5960	-0.9278	Slc22a14
row_9788	0.0226853	0.999997	5.19514	1	5960	-10	2610307P16Rik
row_11073	0.0227189	0.999997	5.19256	1	5960	0.838275	Ttll1
row_2754	0.0227855	0.999997	5.18748	1	5960	-1.25382	Tesk1
row_7368	0.0227972	0.999997	5.18658	1	5960	-0.501741	Lrrfip2
row_7051	0.0229299	0.999997	5.17649	1	5960	-1.06007	Dis3l
row_10723	0.0229419	0.999997	5.17558	1	5960	1.78374	Prlr
row_7090	0.0230148	0.999997	5.17006	1	5960	0.265343	Vps13c
row_7303	0.0230237	0.999997	5.16939	1	5960	-1.49839	Tusc2
row_2770	0.0230464	0.999997	5.16768	1	5960	2.12867	Grhpr
row_10391	0.023055	0.999997	5.16703	1	5960	0.727432	Prxl2a
row_5825	0.023166	0.999997	5.15868	1	5960	-1.03025	Tbc1d10b
row_0487	0.0232157	0.999997	5.15495	1	5960	-0.358088	Mdm4
row_7534	0.0232347	0.999997	5.15353	1	5960	-10	Gm47760
row_12240	0.0232352	0.999997	5.1535	1	5960	0.515872	Clip4
row_11482	0.0233797	0.999997	5.14272	1	5960	-0.659051	Adcy5
row_7489	0.0233919	0.999997	5.14181	1	5960	-0.194601	Syne1
row_1203	0.0234343	0.999997	5.13867	1	5960	3.37352	Itga6
row_0667	0.0235547	0.999997	5.12976	1	5960	1.96131	Gm9929
row_3690	0.0235661	0.999997	5.12892	1	5960	-0.285654	Nwd2
row_0467	0.0236447	0.999997	5.12314	1	5960	0.520454	Eif2d
row_9765	0.0236946	0.999997	5.11948	1	5960	-1.90014	Zfp184
row_5452	0.0238008	0.999997	5.11171	1	5960	-1.26662	Atp10a
row_9552	0.0238369	0.999997	5.10908	1	5960	-1.42707	Slirp
row_0554	0.0239627	0.999997	5.09994	1	5960	0.453789	Swt1
row_0237	0.0239867	0.999997	5.0982	1	5960	-0.228814	Adam23
row_1126	0.0240424	0.999997	5.09417	1	5960	1.17904	Rnd3
row_2365	0.0243084	0.999997	5.07508	1	5960	0.524833	Cept1
row_1191	0.0244534	0.999997	5.06476	1	5960	-2.79684	Mettl5
row_11906	0.0245284	0.999997	5.05944	1	5960	1.00297	Snrpc
row_4467	0.0245468	0.999997	5.05815	1	5960	-0.441702	Agk
row_3564	0.0246095	0.999997	5.05372	1	5960	-0.643123	Eif2b4
row_10222	0.0247508	0.999997	5.0438	1	5960	1.90776	4933413L06Rik
row_3920	0.02501	0.999997	5.02573	1	5960	-2.13331	Ficd
row_13306	0.0250974	0.999997	5.01969	1	5960	-1.91429	Mospd1
row_2765	0.0253803	0.999997	5.00026	1	5960	-0.836485	Reck
row_4092	0.0253892	0.999997	4.99966	1	5960	-0.390802	Mmp17
row_12868	0.0254076	0.999997	4.9984	1	5960	1.8703	Ppp1r14b
row_4561	0.0254286	0.999997	4.99697	1	5960	2.09501	Mad2l1
row_4817	0.0256169	0.999997	4.98419	1	5960	-10	Fxyd4
row_1750	0.0256641	0.999997	4.98101	1	5960	-0.681941	Ttpal
row_11108	0.025676	0.999997	4.9802	1	5960	0.759345	Selenoo
row_3561	0.0257219	0.999997	4.97711	1	5960	0.386242	Slc30a3
row_7062	0.025757	0.999997	4.97475	1	5960	-0.559016	Clpx
row_11908	0.0258476	0.999997	4.96867	1	5960	0.770911	Taf11
row_6811	0.0258477	0.999997	4.96866	1	5960	-1.9918	Adamts8
row_6574	0.025927	0.999997	4.96336	1	5960	1.01104	Mphosph6
row_12794	0.0260236	0.999997	4.95693	1	5960	0.551992	B4gat1
row_2738	0.0260902	0.999997	4.95251	1	5960	1.44088	Gm13306
row_12387	0.0262053	0.999997	4.94488	1	5960	-0.427382	Trappc8
row_3535	0.0262725	0.999997	4.94045	1	5960	-0.563705	Rnf32
row_2276	0.0264251	0.999997	4.93043	1	5960	-10	Bola1
row_9115	0.0264378	0.999997	4.92961	1	5960	-0.304856	Baiap2
row_9183	0.0264639	0.999997	4.9279	1	5960	1.39435	Gm48678
row_8702	0.0264805	0.999997	4.92681	1	5960	-0.645402	Suz12
row_10698	0.0265761	0.999997	4.92058	1	5960	1.41414	1700024B18Rik
row_3220	0.0266388	0.999997	4.91651	1	5960	0.337377	Stmn1
row_6530	0.0267379	0.999997	4.91009	1	5960	1.86219	Cmtr2
row_9596	0.0267876	0.999997	4.90688	1	5960	-1.19839	Moap1
row_2534	0.0268217	0.999997	4.90468	1	5960	3.34033	Gm33758
row_2828	0.027158	0.999997	4.88315	1	5960	-0.547437	Epb41l4b
row_6571	0.0271636	0.999997	4.88279	1	5960	-0.782641	Gan
row_9441	0.027248	0.999997	4.87743	1	5960	-0.637309	Fntb
row_3328	0.0273208	0.999997	4.87282	1	5960	2.17283	Masp2
row_4165	0.0275587	0.999997	4.85785	1	5960	-0.676195	Plod3
row_5106	0.0276173	0.999997	4.85418	1	5960	-1.62573	Mypop
row_13049	0.0276511	0.999997	4.85207	1	5960	1.01773	Zfp518a
row_10454	0.0277799	0.999997	4.84405	1	5960	-0.38026	Slc7a8
row_4930	0.0278471	0.999997	4.83988	1	5960	0.390548	Atf7ip
row_5079	0.0278603	0.999997	4.83906	1	5960	0.311375	Slc8a2
row_12067	0.0280027	0.999997	4.83027	1	5960	0.257889	Gabbr1
row_4597	0.028017	0.999997	4.82938	1	5960	-10	Gm38839
row_8625	0.0281778	0.999997	4.81951	1	5960	-0.282437	Rap1gap2
row_3700	0.0282994	0.999997	4.81208	1	5960	0.55454	Rpl9
row_0286	0.028315	0.999997	4.81113	1	5960	-0.627738	Cdk5r2
row_8166	0.0283191	0.999997	4.81088	1	5960	0.492317	Morc2a
row_0703	0.0283755	0.999997	4.80745	1	5960	-0.674215	Fh1
row_13021	0.0284873	0.999997	4.80067	1	5960	-0.532929	Pcgf5
row_0800	0.0286128	0.999997	4.79309	1	5960	-2.10296	Hhat
row_9358	0.028624	0.999997	4.79241	1	5960	-1.70434	Ttc6
row_13552	0.0286481	0.999997	4.79096	1	5960	0.417256	Tmem29
row_13054	0.0289022	0.999997	4.77574	1	5960	-0.559763	Slit1
row_0465	0.0289229	0.999997	4.77451	1	5960	-0.859874	Mapkapk2
row_5791	0.0289641	0.999997	4.77206	1	5960	1.67233	Nfatc2ip
row_7080	0.0290932	0.999997	4.76439	1	5960	-10	Car12
row_12097	0.0291054	0.999997	4.76367	1	5960	-0.968482	Vegfa
row_12223	0.0292147	0.999997	4.75721	1	5960	-0.948581	Tmem200c
row_4816	0.029258	0.999997	4.75466	1	5960	0.611753	Hnrnpf
row_2731	0.0293244	0.999997	4.75076	1	5960	2.53669	Rpp25l
row_7306	0.0294199	0.999997	4.74516	1	5960	1.10438	Ifrd2
row_11084	0.0295951	0.999997	4.73494	1	5960	-1.59791	Rtl6
row_7738	0.029602	0.999997	4.73453	1	5960	-10	Cabcoco1
row_0965	0.02967	0.999997	4.73058	1	5960	-0.676745	Fam163b
row_12948	0.0296967	0.999997	4.72904	1	5960	-1.69003	Psat1
row_1027	0.0297575	0.999997	4.72552	1	5960	-0.657134	Usp20
row_10239	0.0297806	0.999997	4.72418	1	5960	0.485941	Pdhb
row_8789	0.0298857	0.999997	4.71812	1	5960	0.402764	Mmd
row_8850	0.0301843	0.999997	4.70101	1	5960	0.777232	Rpl23
row_9567	0.0302836	0.999997	4.69537	1	5960	-0.414687	Zc3h14
row_1897	0.0303946	0.999997	4.68907	1	5960	0.425955	Tcea2
row_2120	0.0305287	0.999997	4.6815	1	5960	1.2811	A830029E22Rik
row_9670	0.0305613	0.999997	4.67967	1	5960	-1.74627	Siva1
row_7446	0.0306589	0.999997	4.67418	1	5960	0.550935	Higd1a
row_10865	0.0308495	0.999997	4.66353	1	5960	0.49958	Tmem65
row_5541	0.0309366	0.999997	4.65869	1	5960	0.426335	Sec11a
row_13003	0.0309432	0.999997	4.65832	1	5960	0.356418	Uhrf2
row_10152	0.0309638	0.999997	4.65718	1	5960	-0.191283	Map1b
row_4038	0.0309712	0.999997	4.65677	1	5960	-0.592972	Mlxip
row_12035	0.031152	0.999997	4.64677	1	5960	0.464772	Atp6v1g2
row_1630	0.0311838	0.999997	4.64502	1	5960	-0.624624	Nsfl1c
row_11651	0.0311971	0.999997	4.64428	1	5960	1.55957	Smim11
row_2167	0.0312107	0.999997	4.64353	1	5960	0.397419	Khdc4
row_3404	0.0314421	0.999997	4.63085	1	5960	-0.300601	Ccnl2
row_5095	0.0314485	0.999997	4.6305	1	5960	0.666704	Dact3
row_1219	0.0316127	0.999997	4.62156	1	5960	0.293899	Atf2
row_6837	0.0316155	0.999997	4.62141	1	5960	-0.280678	Pknox2
row_13579	0.0318312	0.999997	4.60973	1	5960	0.480432	Klf8
row_13281	0.031959	0.999997	4.60286	1	5960	-10	Gm14643
row_10265	0.0320526	0.999997	4.59784	1	5960	0.943827	Gm48321
row_6657	0.0320655	0.999997	4.59715	1	5960	-0.485599	Sipa1l2
row_9556	0.0322025	0.999997	4.58984	1	5960	3.16965	Gm26512
row_4046	0.0322459	0.999997	4.58753	1	5960	0.79211	Denr
row_0982	0.032255	0.999997	4.58704	1	5960	0.66192	Ddx31
row_9286	0.0323129	0.999997	4.58396	1	5960	1.37124	Ccdc71l
row_6677	0.0323142	0.999997	4.58389	1	5960	-0.602291	Cwf19l2
row_6226	0.0323542	0.999997	4.58177	1	5960	-2.20134	Rfxank
row_1531	0.0323557	0.999997	4.5817	1	5960	0.876064	Itpa
row_8746	0.0323736	0.999997	4.58075	1	5960	-0.85254	Ppm1d
row_12475	0.032458	0.999997	4.57628	1	5960	1.15507	Ndufa2
row_10128	0.0324749	0.999997	4.57539	1	5960	1.03486	Sv2c
row_6444	0.0324873	0.999997	4.57474	1	5960	1.08987	Zfp319
row_7196	0.0325624	0.999997	4.57077	1	5960	-0.229403	Rasgrf1
row_4833	0.0325664	0.999997	4.57057	1	5960	0.417926	Kdm5a
row_3694	0.0326251	0.999997	4.56748	1	5960	-0.522154	Tbc1d1
row_1844	0.0330829	0.999997	4.5436	1	5960	-1.82532	Zfp970
row_7282	0.0331659	0.999997	4.5393	1	5960	0.769405	Abhd14b
row_3967	0.0332835	0.999997	4.53324	1	5960	-0.255514	Srrm4
row_5260	0.0333071	0.999997	4.53202	1	5960	1.7867	Polr2i
row_0349	0.0333929	0.999997	4.52762	1	5960	0.717222	Cops7b
row_11976	0.0334309	0.999997	4.52567	1	5960	-0.780802	Zfp414
row_2569	0.0334677	0.999997	4.52379	1	5960	0.452996	Dnajb4
row_5881	0.0335923	0.999997	4.51743	1	5960	0.35172	Gpr26
row_8083	0.0336545	0.999997	4.51426	1	5960	0.88243	Mettl1
row_10715	0.0336958	0.999997	4.51216	1	5960	-0.238273	Cplane1
row_12375	0.0337249	0.999997	4.51068	1	5960	-10	Cabyr
row_2015	0.0339026	0.999997	4.50168	1	5960	-10	1700027H10Rik
row_9739	0.0339081	0.999997	4.50141	1	5960	-10	A530046M15Rik
row_7932	0.033998	0.999997	4.49688	1	5960	-0.97525	Pwp1
row_3039	0.0340059	0.999997	4.49648	1	5960	-0.405076	St3gal3
row_2518	0.0340145	0.999997	4.49605	1	5960	-2.0415	1110002E22Rik
row_7288	0.0340261	0.999997	4.49546	1	5960	0.458729	Tex264
row_2904	0.0341352	0.999997	4.48999	1	5960	-0.401178	Caap1
row_11747	0.0341795	0.999997	4.48777	1	5960	-0.380739	Fam120b
row_0785	0.0343408	0.999997	4.47971	1	5960	0.742477	D730003I15Rik
row_4093	0.0343463	0.999997	4.47944	1	5960	1.01878	Zfp11
row_2202	0.0344146	0.999997	4.47604	1	5960	-0.841127	Hax1
row_1957	0.034621	0.999997	4.46582	1	5960	-0.573744	Slc7a14
row_1367	0.0347932	0.999997	4.45734	1	5960	1.80096	Muc15
row_8174	0.035007	0.999997	4.44686	1	5960	-2.01449	Sec14l2
row_13209	0.0350365	0.999997	4.44543	1	5960	0.67717	Pim2
row_3366	0.0350548	0.999997	4.44453	1	5960	0.861428	Icmt
row_3102	0.0350997	0.999997	4.44235	1	5960	-0.406619	Grik3
row_7556	0.0351247	0.999997	4.44113	1	5960	2.22596	4930455C13Rik
row_6012	0.0353515	0.999997	4.43013	1	5960	-0.926353	Cars2
row_1948	0.0354278	0.999997	4.42645	1	5960	-1.38617	1700112D23Rik
row_4470	0.0355504	0.999997	4.42055	1	5960	3.15629	Trbj2-4
row_5746	0.0355838	0.999997	4.41895	1	5960	0.816494	Eri2
row_7948	0.0356253	0.999997	4.41696	1	5960	-0.400528	Gnptab
row_4829	0.0358761	0.999997	4.40498	1	5960	-0.241226	Erc1
row_9427	0.0359768	0.999997	4.4002	1	5960	0.527707	Kcnh5
row_6572	0.0360608	0.999997	4.39621	1	5960	-0.297713	Cmip
row_6839	0.0360673	0.999997	4.39591	1	5960	1.196	Ccdc15
row_7201	0.0361006	0.999997	4.39433	1	5960	-0.362295	Slc9a9
row_0199	0.0361515	0.999997	4.39193	1	5960	0.412022	Spats2l
row_8233	0.0362014	0.999997	4.38958	1	5960	0.754378	Wdr92
row_2759	0.0362702	0.999997	4.38634	1	5960	0.917265	Rgp1
row_2648	0.0364645	0.999997	4.37722	1	5960	1.43754	Calb1
row_2540	0.0365304	0.999997	4.37414	1	5960	-2.43552	Gm43707
row_13621	0.0365669	0.999997	4.37244	1	5960	2.01751	Fancb
row_5933	0.0366221	0.999997	4.36987	1	5960	0.721646	Hras
row_7475	0.0366427	0.999997	4.36891	1	5960	-0.38441	Gm39469
row_8805	0.0366521	0.999997	4.36847	1	5960	-0.670664	Rsad1
row_10435	0.0367865	0.999997	4.36223	1	5960	0.764566	Rab2b
row_8327	0.0367984	0.999997	4.36168	1	5960	0.280766	Gabra1
row_10889	0.0368926	0.999997	4.35732	1	5960	-1.43163	Lrrc6
row_2153	0.0370388	0.999997	4.35058	1	5960	-0.298331	Gm3764
row_10490	0.0371093	0.999997	4.34734	1	5960	-2.15537	Rnf17
row_10856	0.0372732	0.999997	4.33983	1	5960	-1.44654	Tbc1d31
row_9146	0.0373992	0.999997	4.33408	1	5960	-0.809013	Rac3
row_12883	0.0375711	0.999997	4.32627	1	5960	-10	Gm50232
row_6454	0.0375827	0.999997	4.32574	1	5960	0.343074	Cdh8
row_1837	0.0375917	0.999997	4.32533	1	5960	3.10155	Gm14305
row_12572	0.0377525	0.999997	4.31806	1	5960	0.674181	Dcp2
row_1425	0.0380196	0.999997	4.30606	1	5960	2.77878	Gm13997
row_7278	0.0380202	0.999997	4.30604	1	5960	-0.843795	Dusp7
row_11317	0.0380402	0.999997	4.30514	1	5960	-0.467821	Mpv17l
row_8754	0.038054	0.999997	4.30452	1	5960	0.918113	Tubd1
row_8116	0.0381504	0.999997	4.30021	1	5960	-0.668646	Gls2
row_10146	0.0381563	0.999997	4.29995	1	5960	0.905659	Gm9828
row_13461	0.0382186	0.999997	4.29717	1	5960	1.15581	Taf9b
row_11444	0.0382307	0.999997	4.29664	1	5960	-0.625443	Bdh1
row_6801	0.0382387	0.999997	4.29628	1	5960	-0.55283	Jam3
row_13422	0.0382754	0.999997	4.29465	1	5960	-0.59353	Dlg3
row_7323	0.0383216	0.999997	4.2926	1	5960	-0.547149	Rhoa
row_4616	0.0384389	0.999997	4.2874	1	5960	1.36235	Mthfd2
row_5382	0.0384737	0.999997	4.28586	1	5960	1.37907	Pih1d1
row_2816	0.0385404	0.999997	4.28291	1	5960	-10	Nipsnap3b
row_11411	0.0385696	0.999997	4.28162	1	5960	-10	Igf2bp2
row_13160	0.0386023	0.999997	4.28018	1	5960	0.521749	Acsl5
row_5343	0.0386628	0.999997	4.27751	1	5960	-10	2310002F09Rik
row_12739	0.0387962	0.999997	4.27166	1	5960	0.316376	Neto1
row_2653	0.0389228	0.999997	4.26612	1	5960	-0.212124	Mmp16
row_11620	0.0391037	0.999997	4.25823	1	5960	2.4448	Rwdd2b
row_1441	0.0392738	0.999997	4.25086	1	5960	-1.36932	Lcmt2
row_13350	0.0393194	0.999997	4.24888	1	5960	-10	Srpk3
row_2346	0.0394531	0.999997	4.24312	1	5960	-0.915111	Mov10
row_8240	0.0394999	0.999997	4.2411	1	5960	-0.692071	Cep68
row_2664	0.0395236	0.999997	4.24008	1	5960	0.171182	Pnisr
row_13007	0.0395366	0.999997	4.23952	1	5960	0.312237	Sgms1
row_7575	0.0399062	0.999997	4.22372	1	5960	0.230602	Soga3
row_13196	0.0399185	0.999997	4.2232	1	5960	1.17843	Ppp1r3f
row_13072	0.0400309	0.999997	4.21842	1	5960	0.811859	Hps1
row_0771	0.0400911	0.999997	4.21587	1	5960	-0.402024	Gpatch2
row_9469	0.0401176	0.999997	4.21474	1	5960	-0.724031	Slc39a9
row_13083	0.0401962	0.999997	4.21142	1	5960	-0.315392	Chuk
row_4358	0.0402357	0.999997	4.20976	1	5960	-0.847283	Gm4876
row_9462	0.0403641	0.999997	4.20435	1	5960	-10	2310015A10Rik
row_7926	0.0403773	0.999997	4.2038	1	5960	-0.848134	Polr3b
row_12095	0.040378	0.999997	4.20376	1	5960	0.302294	Tmem63b
row_5856	0.0404094	0.999997	4.20244	1	5960	-1.23145	Bckdk
row_5416	0.040422	0.999997	4.20191	1	5960	0.317991	Sergef
row_2489	0.0404972	0.999997	4.19876	1	5960	-3.21732	Gm29865
row_7186	0.0405533	0.999997	4.19641	1	5960	3.08449	Gm28229
row_0532	0.0407138	0.999997	4.18971	1	5960	10	Nek7
row_1616	0.0407149	0.999997	4.18966	1	5960	-2.48557	C530025M09Rik
row_1357	0.0408443	0.999997	4.18428	1	5960	-0.789542	Mettl15
row_8873	0.0409271	0.999997	4.18085	1	5960	-0.427313	Casc3
row_9625	0.0412029	0.999997	4.16946	1	5960	-10	Degs2
row_6492	0.0412363	0.999997	4.16808	1	5960	0.667427	Nutf2
row_12934	0.0412459	0.999997	4.16769	1	5960	0.727766	Tmem109
row_11699	0.041377	0.999997	4.16231	1	5960	-1.25214	Dynlt1b
row_5702	0.0415315	0.999997	4.15599	1	5960	-0.984309	Ampd3
row_1879	0.0417099	0.999997	4.14873	1	5960	-10	9230112E08Rik
row_5400	0.0417282	0.999997	4.14799	1	5960	-10	Ntn5
row_0905	0.041786	0.999997	4.14564	1	5960	-0.212826	Cacna1b
row_1589	0.041869	0.999997	4.14228	1	5960	2.30473	Gm5535
row_12858	0.0418943	0.999997	4.14125	1	5960	1.15888	Rasgrp2
row_12043	0.041941	0.999997	4.13937	1	5960	0.434598	Tubb5
row_1567	0.0420468	0.999997	4.1351	1	5960	-1.10886	Ankef1
row_5934	0.0421097	0.999997	4.13257	1	5960	2.37493	Lrrc56
row_3918	0.0421181	0.999997	4.13223	1	5960	-0.378995	Sgsm1
row_8417	0.0423885	0.999997	4.1214	1	5960	2.6129	Sparc
row_9535	0.0424541	0.999997	4.11878	1	5960	-0.576036	Ift43
row_1929	0.0424554	0.999997	4.11872	1	5960	0.491948	Armc1
row_7061	0.0424784	0.999997	4.11781	1	5960	-1.47683	Parp16
row_2047	0.0424989	0.999997	4.11699	1	5960	0.958339	Commd2
row_12675	0.0425191	0.999997	4.11619	1	5960	-0.142408	Tcf4
row_6304	0.0425468	0.999997	4.11509	1	5960	0.616192	Hmgxb4
row_10800	0.0425858	0.999997	4.11353	1	5960	0.21451	Ywhaz
row_0958	0.0426275	0.999997	4.11187	1	5960	0.758256	Surf1
row_8500	0.0427052	0.999997	4.1088	1	5960	0.366342	Ubb
row_1084	0.0427939	0.999997	4.10528	1	5960	-10	Gsn
row_12245	0.0428623	0.999997	4.10258	1	5960	-0.549117	Galnt14
row_12645	0.0429265	0.999997	4.10005	1	5960	0.874284	Atp8b1
row_8420	0.0431093	0.999997	4.09286	1	5960	-0.190163	Gria1
row_3752	0.0432447	0.999997	4.08755	1	5960	0.2902	C530008M17Rik
row_2798	0.0432563	0.999997	4.0871	1	5960	0.40286	Alg2
row_12980	0.0433426	0.999997	4.08373	1	5960	-2.39505	Fxn
row_4444	0.0437108	0.999997	4.06943	1	5960	-2.37435	Atp6v0a4
row_10474	0.0438006	0.999997	4.06596	1	5960	2.42001	Psme2
row_12860	0.0438394	0.999997	4.06446	1	5960	-1.65255	Rps6ka4
row_11443	0.0439986	0.999997	4.05834	1	5960	0.505902	Ppp1r2
row_6441	0.0440835	0.999997	4.05508	1	5960	-2.3907	Adgrg1
row_10028	0.0442081	0.999997	4.05031	1	5960	-0.653873	Tent4a
row_4502	0.0442463	0.999997	4.04885	1	5960	0.203457	Tra2a
row_12844	0.0443863	0.999997	4.04351	1	5960	-2.03634	Znhit2
row_4981	0.0444097	0.999997	4.04263	1	5960	-10	Etfbkmt
row_8631	0.0446847	0.999997	4.0322	1	5960	0.497978	Sgsm2
row_10821	0.0447288	0.999997	4.03054	1	5960	0.141968	Oxr1
row_12248	0.0448585	0.999997	4.02565	1	5960	-0.304518	Memo1
row_9450	0.0450543	0.999997	4.0183	1	5960	0.462146	Atp6v1d
row_8128	0.045059	0.999997	4.01812	1	5960	0.290416	Smarcc2
row_6356	0.0450853	0.999997	4.01714	1	5960	-0.154211	Cacna1a
row_0099	0.0451084	0.999997	4.01627	1	5960	-1.10956	Sema4c
row_4965	0.0451278	0.999997	4.01555	1	5960	2.23115	4930479D17Rik
row_12566	0.0451342	0.999997	4.01531	1	5960	-10	Gm50214
row_8970	0.045165	0.999997	4.01415	1	5960	-0.334878	Cdc27
row_5534	0.045174	0.999997	4.01382	1	5960	0.991588	Furin
row_1641	0.0451991	0.999997	4.01288	1	5960	0.491741	Rbck1
row_7875	0.0452765	0.999997	4.01	1	5960	0.460608	Sgta
row_11791	0.0452811	0.999997	4.00982	1	5960	-0.983039	Paqr4
row_10506	0.0452965	0.999997	4.00925	1	5960	-0.344721	Zdhhc20
row_11287	0.0453191	0.999997	4.00841	1	5960	-0.369259	Usp7
row_7720	0.0454524	0.999997	4.00345	1	5960	-1.22161	Mypn
row_11897	0.0457135	0.999997	3.99379	1	5960	-0.825286	Lemd2
row_8748	0.0457697	0.999997	3.99172	1	5960	-10	2610027K06Rik
row_11617	0.045771	0.999997	3.99167	1	5960	-10	Adamts5
row_4914	0.0458263	0.999997	3.98964	1	5960	0.322852	Lrp6
row_4068	0.0458725	0.999997	3.98794	1	5960	-0.623875	Tctn2
row_10246	0.0458975	0.999997	3.98702	1	5960	0.563636	Fezf2
row_4822	0.0459401	0.999997	3.98545	1	5960	0.698303	Zfp9
row_6037	0.0459833	0.999997	3.98387	1	5960	1.04339	Cln8
row_5160	0.0460086	0.999997	3.98294	1	5960	-0.33296	Grik5
row_11029	0.0460943	0.999997	3.97981	1	5960	-0.679511	Atf4
row_10450	0.0461049	0.999997	3.97942	1	5960	-0.882118	Cdh24
row_0437	0.0461642	0.999997	3.97725	1	5960	-2.52783	Tmem177
row_7131	0.0461935	0.999997	3.97618	1	5960	-0.286407	Tmod2
row_6097	0.046302	0.999997	3.97223	1	5960	0.692849	Mak16
row_11201	0.0463184	0.999997	3.97163	1	5960	0.857846	Cox14
row_12732	0.0464039	0.999997	3.96852	1	5960	-1.32401	Tshz1
row_4522	0.0464747	0.999997	3.96596	1	5960	-0.700753	Wipf3
row_1817	0.0465347	0.999997	3.96378	1	5960	-0.456525	Pmepa1
row_0204	0.0466018	0.999997	3.96136	1	5960	0.810576	Ppil3
row_12698	0.0466391	0.999997	3.96001	1	5960	-0.326339	Ctif
row_12249	0.0466497	0.999997	3.95963	1	5960	0.884834	Dpy30
row_1129	0.046693	0.999997	3.95806	1	5960	-2.55673	Neb
row_2058	0.0467415	0.999997	3.95631	1	5960	-1.83612	4930593A02Rik
row_12181	0.046792	0.999997	3.9545	1	5960	-0.405128	Safb2
row_2000	0.0469204	0.999997	3.94988	1	5960	-1.45759	C230034O21Rik
row_10178	0.0469217	0.999997	3.94983	1	5960	0.427584	Trim23
row_11737	0.0470239	0.999997	3.94617	1	5960	0.188092	Afdn
row_2260	0.0470808	0.999997	3.94413	1	5960	-0.574502	Mcl1
row_9102	0.0470818	0.999997	3.9441	1	5960	-0.747184	Cbx4
row_1739	0.047142	0.999997	3.94195	1	5960	-0.380028	Ptprt
row_0902	0.0471935	0.999997	3.94011	1	5960	1.12793	Nxph2
row_11980	0.0472031	0.999997	3.93977	1	5960	-10	Gm17251
row_13570	0.0473439	0.999997	3.93475	1	5960	-0.444918	Kdm5c
row_5156	0.0474125	0.999997	3.93232	1	5960	-0.82288	Rps19
row_9353	0.0474938	0.999997	3.92943	1	5960	-0.181696	Ralgapa1
row_11364	0.0475059	0.999997	3.929	1	5960	-0.850976	Slc25a1
row_0675	0.0476596	0.999997	3.92357	1	5960	-0.951286	Usp21
row_5093	0.0476788	0.999997	3.92289	1	5960	0.871907	Prkd2
row_7670	0.0477813	0.999997	3.91928	1	5960	-0.428357	Tbc1d32
row_3863	0.0478627	0.999997	3.91641	1	5960	-0.624673	Pigg
row_4950	0.0481466	0.999997	3.90647	1	5960	-0.252496	C2cd5
row_11751	0.0481679	0.999997	3.90572	1	5960	-2.71932	Prdm9
row_9127	0.048244	0.999997	3.90307	1	5960	-0.432891	Nploc4
row_0290	0.0482894	0.999997	3.90149	1	5960	0.399498	Retreg2
row_2594	0.0484213	0.999997	3.8969	1	5960	-0.176271	Zranb2
row_13247	0.0484642	0.999997	3.89541	1	5960	0.684956	Ndufb11
row_11195	0.0484644	0.999997	3.89541	1	5960	0.345257	Faim2
row_9424	0.0485255	0.999997	3.89329	1	5960	1.89404	Gm29587
row_13438	0.0485969	0.999997	3.89082	1	5960	-1.62481	Phka1
row_3286	0.0486061	0.999997	3.8905	1	5960	1.18171	Mfap2
row_4548	0.0486159	0.999997	3.89016	1	5960	0.254596	Herc3
row_10591	0.0487084	0.999997	3.88697	1	5960	0.416504	Gfra2
row_5087	0.0488027	0.999997	3.88372	1	5960	0.864122	Tmem160
row_0517	0.0488481	0.999997	3.88216	1	5960	-10	Csrp1
row_8147	0.0488547	0.999997	3.88193	1	5960	0.825481	Vmn2r84
row_3239	0.0489402	0.999997	3.87899	1	5960	-1.01506	Pithd1
row_9342	0.0489494	0.999997	3.87867	1	5960	-0.903432	Eapp
row_3113	0.0490288	0.999997	3.87595	1	5960	0.484339	Ago1
row_8679	0.0491234	0.999997	3.87271	1	5960	-0.43512	Supt6
row_8564	0.0491306	0.999997	3.87247	1	5960	-0.680033	Neurl4
row_2697	0.0491442	0.999997	3.872	1	5960	-0.437897	Rars2
row_9360	0.0492653	0.999997	3.86787	1	5960	0.438129	Sec23a
row_3224	0.0492669	0.999997	3.86781	1	5960	0.517556	Man1c1
row_11942	0.0493259	0.999997	3.86581	1	5960	0.56545	Abcg1
row_0733	0.0495341	0.999997	3.85873	1	5960	-0.554293	Acbd3
row_2079	0.0496428	0.999997	3.85505	1	5960	0.295657	Lekr1
row_11197	0.0497397	0.999997	3.85178	1	5960	0.544204	Asic1
row_11050	0.0498031	0.999997	3.84964	1	5960	-0.341128	Aco2
row_4847	0.0498124	0.999997	3.84933	1	5960	0.570729	Rimklb
row_11183	0.049873	0.999997	3.84729	1	5960	-0.758774	Tuba1b
row_8338	0.0499084	0.999997	3.8461	1	5960	-1.85492	Ebf1
row_4654	0.0499887	0.999997	3.8434	1	5960	-0.538747	1600020E01Rik

### Sheet: L5 IT CTX_AssignCux2_1
name	pval	adj_pval	f_statistic	df1	df2	lfc	Gene
row_12382	0.00016932	0.894826	14.1622	1	5960	-10	4933424G05Rik
row_2365	0.000202202	0.894826	13.8277	1	5960	0.803718	Cept1
row_0292	0.000218719	0.894826	13.6798	1	5960	1.09598	Abcb6
row_3694	0.000286583	0.894826	13.1718	1	5960	-0.944019	Tbc1d1
row_8380	0.000345507	0.894826	12.8209	1	5960	2.37295	0610009B22Rik
row_7340	0.000400037	0.894826	12.5463	1	5960	-0.870785	Ip6k2
row_11942	0.00054693	0.894826	11.9614	1	5960	0.915625	Abcg1
row_1654	0.00078881	0.894826	11.279	1	5960	2.14664	Plagl2
row_5394	0.000804506	0.894826	11.2423	1	5960	0.835727	Bax
row_4507	0.000918725	0.894826	10.9956	1	5960	-0.570838	Osbpl3
row_3342	0.00111178	0.894826	10.6419	1	5960	1.18825	Pik3cd
row_10996	0.00115245	0.894826	10.5753	1	5960	-10	Triobp
row_9190	0.00119218	0.894826	10.5126	1	5960	-1.05376	Ubxn2a
row_6989	0.00121969	0.894826	10.4703	1	5960	-1.16553	Ppcdc
row_8735	0.0012666	0.894826	10.4005	1	5960	-0.748484	Aatf
row_2454	0.00141247	0.894826	10.199	1	5960	0.267181	Fnbp1l
row_13100	0.00145616	0.894826	10.1428	1	5960	-0.391851	Btrc
row_1306	0.00152735	0.894826	10.0546	1	5960	0.465577	Syt13
row_13277	0.00156537	0.894826	10.0093	1	5960	0.56787	Lamp2
row_1024	0.00174131	0.894826	9.81291	1	5960	-1.32641	Tor1b
row_7580	0.00181116	0.894826	9.74047	1	5960	0.900978	Rspo3
row_8181	0.00181351	0.894826	9.73808	1	5960	1.21617	Uqcr10
row_2679	0.00182107	0.894826	9.73043	1	5960	0.382513	Epha7
row_10283	0.00182858	0.894826	9.72286	1	5960	-1.09951	Anxa7
row_3995	0.00187205	0.894826	9.67961	1	5960	-0.794832	Trafd1
row_4269	0.00193674	0.894826	9.6171	1	5960	1.42725	2900089D17Rik
row_3859	0.00198573	0.894826	9.57116	1	5960	0.457846	Mtf2
row_4834	0.00203283	0.894826	9.52806	1	5960	-1.07946	Il17ra
row_1373	0.00213893	0.894826	9.43457	1	5960	0.61876	Emc7
row_10865	0.00221223	0.894826	9.37269	1	5960	0.665652	Tmem65
row_10658	0.00251776	0.894826	9.1354	1	5960	1.15825	Rnf219
row_4648	0.0026319	0.894826	9.05418	1	5960	-1.65049	Snrpg
row_3937	0.0028743	0.894826	8.89297	1	5960	-0.843035	Git2
row_2569	0.00287477	0.894826	8.89266	1	5960	0.604125	Dnajb4
row_4368	0.00290439	0.894826	8.87392	1	5960	3.78065	Gm15594
row_7597	0.00291197	0.894826	8.86916	1	5960	-10	Gm48045
row_10174	0.00295352	0.894826	8.84326	1	5960	2.65181	Erbin
row_12578	0.00298104	0.894826	8.82631	1	5960	-10	Trim36
row_2412	0.00299532	0.894826	8.81757	1	5960	-10	C130013H08Rik
row_1353	0.00310785	0.894826	8.7502	1	5960	-0.505337	Mpped2
row_3597	0.00313713	0.894826	8.73307	1	5960	-0.917358	Nelfa
row_4153	0.00315061	0.894826	8.72524	1	5960	-2.16929	Lrwd1
row_9734	0.00320069	0.894826	8.69645	1	5960	-0.221636	Hecw1
row_4722	0.00326626	0.894826	8.65944	1	5960	-0.55773	Arl6ip5
row_12937	0.003353	0.894826	8.61162	1	5960	2.20269	Mrpl16
row_11950	0.00345099	0.894826	8.55909	1	5960	0.735067	U2af1
row_7156	0.00347774	0.894826	8.54501	1	5960	0.754079	Myo6
row_4046	0.00352236	0.894826	8.52178	1	5960	1.00215	Denr
row_1020	0.00353145	0.894826	8.51708	1	5960	1.90859	9330198N18Rik
row_1961	0.00356049	0.894826	8.50215	1	5960	-0.703357	Pik3ca
row_2148	0.00357338	0.894826	8.49557	1	5960	1.05069	Isg20l2
row_3545	0.0036241	0.894826	8.46989	1	5960	-10	Otof
row_5973	0.00363081	0.894826	8.46652	1	5960	-0.544463	Ppfia1
row_0680	0.00366582	0.894826	8.44904	1	5960	1.02862	Pfdn2
row_0064	0.00373796	0.894826	8.41355	1	5960	-0.378064	Smap1
row_7463	0.00379341	0.894826	8.38675	1	5960	1.27779	Tmem42
row_6706	0.00379733	0.894826	8.38487	1	5960	-2.02811	Kdm4d
row_13232	0.00386418	0.894826	8.35311	1	5960	-3.29192	Gm14634
row_10365	0.00390525	0.894826	8.33387	1	5960	-0.704943	Timm23
row_11533	0.00396937	0.894826	8.30425	1	5960	-0.645154	Atg3
row_11666	0.00403548	0.894826	8.27421	1	5960	0.994648	Ets2
row_5486	0.00406084	0.894826	8.26282	1	5960	-1.20621	Lins1
row_1969	0.00413712	0.897163	8.229	1	5960	1.26293	Gm37459
row_5181	0.00447879	0.952417	8.08488	1	5960	0.680614	Hnrnpul1
row_11766	0.00453134	0.952417	8.06372	1	5960	10	Zfp677
row_12504	0.00475798	0.976532	7.97521	1	5960	-3.19112	Pcdhb9
row_5169	0.00485105	0.976532	7.9401	1	5960	-0.675546	Tmem145
row_1568	0.0048605	0.976532	7.93657	1	5960	0.154544	Snap25
row_9283	0.00496859	0.983781	7.89672	1	5960	0.655178	Gpr22
row_1194	0.00536069	0.999552	7.75925	1	5960	-10	Gad1
row_12557	0.00541898	0.999552	7.7397	1	5960	-0.388082	Nr3c1
row_7930	0.00546243	0.999552	7.72526	1	5960	-1.27233	Mterf2
row_7777	0.0055214	0.999552	7.70585	1	5960	0.850338	Lss
row_10203	0.00562887	0.999552	7.67101	1	5960	-0.992719	Il31ra
row_1683	0.00564755	0.999552	7.66503	1	5960	0.444909	Ggt7
row_6524	0.00572149	0.999552	7.64153	1	5960	0.681946	Zfp821
row_5657	0.00572843	0.999552	7.63934	1	5960	-2.3876	Il18bp
row_3506	0.00577091	0.999552	7.626	1	5960	-10	Atg9b
row_6887	0.00583113	0.999552	7.60725	1	5960	-2.04976	Bcl9l
row_8759	0.0059859	0.999552	7.55997	1	5960	0.574218	Ypel2
row_5793	0.00601547	0.999552	7.55108	1	5960	1.16993	Sh2b1
row_5911	0.00602501	0.999552	7.54822	1	5960	-10	Pwwp2b
row_5716	0.00610726	0.999552	7.52375	1	5960	-1.65026	Far1os
row_6523	0.0062259	0.999552	7.48906	1	5960	-0.548893	Ist1
row_6894	0.00633796	0.999552	7.4569	1	5960	-1.47748	Gm39326
row_0816	0.0065397	0.999552	7.40044	1	5960	-0.500875	Cr1l
row_5250	0.00656267	0.999552	7.39413	1	5960	0.749385	Zfp74
row_9536	0.00659478	0.999552	7.38534	1	5960	-0.701512	Gpatch2l
row_5906	0.00681662	0.999552	7.32578	1	5960	-1.01435	Bnip3
row_0295	0.00691058	0.999552	7.30114	1	5960	-2.10879	Glb1l
row_7962	0.00692917	0.999552	7.29631	1	5960	1.14722	Apaf1
row_1973	0.00695776	0.999552	7.28891	1	5960	0.232314	Ttc14
row_12884	0.00698194	0.999552	7.28267	1	5960	1.62405	1700105P06Rik
row_5496	0.00701184	0.999552	7.27498	1	5960	-1.80078	Mctp2
row_11070	0.00708837	0.999552	7.25546	1	5960	0.866791	Arfgap3
row_12296	0.00723658	0.999552	7.21826	1	5960	1.22013	Gm49969
row_11384	0.00730284	0.999552	7.20188	1	5960	0.54636	Klhl24
row_2948	0.00738085	0.999552	7.18279	1	5960	-2.59015	Plpp3
row_10000	0.00756852	0.999552	7.1377	1	5960	-10	Rsl1
row_3739	0.00757176	0.999552	7.13693	1	5960	0.801913	Dancr
row_8605	0.00780597	0.999552	7.08226	1	5960	0.457045	Pitpnm3
row_9139	0.00785493	0.999552	7.07104	1	5960	0.443162	Pcyt2
row_8713	0.00787561	0.999552	7.06632	1	5960	-0.294131	Asic2
row_9320	0.00793386	0.999552	7.0531	1	5960	0.715463	Stxbp6
row_5817	0.00809288	0.999552	7.01752	1	5960	-1.36565	Asphd1
row_8593	0.00820584	0.999552	6.99268	1	5960	0.866056	Kif1c
row_5720	0.00822817	0.999552	6.98781	1	5960	-0.619137	Psma1
row_0393	0.00824263	0.999552	6.98466	1	5960	1.10974	Sept2
row_10345	0.00828154	0.999552	6.97622	1	5960	-0.672427	Glt8d1
row_12561	0.00843589	0.999552	6.94314	1	5960	1.14092	C030017B01Rik
row_9417	0.00844538	0.999552	6.94113	1	5960	-0.554262	Slc38a6
row_3661	0.00861304	0.999552	6.90593	1	5960	-1.66456	D5Ertd615e
row_12452	0.00862355	0.999552	6.90375	1	5960	0.67907	Sil1
row_11552	0.00881699	0.999552	6.86405	1	5960	-0.705338	Alcam
row_1746	0.00881713	0.999552	6.86402	1	5960	1.20746	Oser1
row_3044	0.00886449	0.999552	6.85444	1	5960	2.51813	Elovl1
row_1592	0.00889949	0.999552	6.84739	1	5960	1.15134	Ovol2
row_9393	0.00892348	0.999552	6.84258	1	5960	-0.349389	Nin
row_1805	0.00896101	0.999552	6.83507	1	5960	0.717643	Kcng1
row_13658	0.0090212	0.999552	6.8231	1	5960	1.20682	Vamp7
row_1541	0.00911948	0.999552	6.80373	1	5960	0.506709	Pank2
row_2508	0.0092861	0.999552	6.77137	1	5960	0.452267	Cisd2
row_8996	0.00930153	0.999552	6.7684	1	5960	-10	Polg2
row_5864	0.00942707	0.999552	6.74445	1	5960	10	Rgs10
row_6221	0.00945438	0.999552	6.73929	1	5960	0.501843	Mau2
row_6195	0.00959973	0.999552	6.71204	1	5960	-0.401612	March1
row_2356	0.0096859	0.999552	6.69609	1	5960	0.437842	Inka2
row_7954	0.00969762	0.999552	6.69393	1	5960	-10	Gas2l3
row_11279	0.00971728	0.999552	6.69032	1	5960	0.884547	Alg1
row_2111	0.00986674	0.999552	6.66308	1	5960	-0.807359	Rxfp1
row_12838	0.00990566	0.999552	6.65606	1	5960	-2.25492	Pola2
row_1940	0.00995759	0.999552	6.64673	1	5960	0.161628	Nlgn1
row_5176	0.00997334	0.999552	6.64391	1	5960	1.37126	Bckdha
row_1165	0.0100448	0.999552	6.63117	1	5960	-0.181173	Kcnh7
row_6841	0.0100465	0.999552	6.63087	1	5960	-1.00091	Robo3
row_13104	0.0101598	0.999552	6.61088	1	5960	2.25756	Npm3
row_5260	0.0105492	0.999552	6.54386	1	5960	2.02369	Polr2i
row_13203	0.0106378	0.999552	6.52896	1	5960	0.803756	Praf2
row_10028	0.0107798	0.999552	6.50535	1	5960	-0.841638	Tent4a
row_6675	0.0108318	0.999552	6.49679	1	5960	1.02829	Gm32856
row_12839	0.0109385	0.999552	6.47935	1	5960	-2.29685	Capn1
row_12693	0.0109608	0.999552	6.47571	1	5960	-10	Lipg
row_2327	0.0110241	0.999552	6.46547	1	5960	2.9611	Gm15886
row_8727	0.0111998	0.999552	6.43735	1	5960	0.343207	Taf15
row_8878	0.01121	0.999552	6.43573	1	5960	-1.86819	Igfbp4
row_5322	0.0113738	0.999552	6.40993	1	5960	1.15784	Zfp619
row_8564	0.0113862	0.999552	6.408	1	5960	-0.878841	Neurl4
row_8287	0.0114708	0.999552	6.39485	1	5960	3.58478	Clhc1
row_3459	0.0115014	0.999552	6.39012	1	5960	-2.5539	Sema3d
row_0785	0.0118607	0.999552	6.33548	1	5960	0.848915	D730003I15Rik
row_3476	0.011875	0.999552	6.33333	1	5960	-0.537241	Rsbn1l
row_8616	0.0119772	0.999552	6.31812	1	5960	-0.484256	Ankfy1
row_12475	0.0119888	0.999552	6.3164	1	5960	1.30004	Ndufa2
row_3930	0.0119978	0.999552	6.31507	1	5960	-1.95045	Kctd10
row_0196	0.0120123	0.999552	6.31293	1	5960	0.898105	1700066M21Rik
row_12856	0.0120198	0.999552	6.31182	1	5960	1.26564	Gm14966
row_10082	0.012116	0.999552	6.29767	1	5960	-0.181102	Mef2c
row_0269	0.012134	0.999552	6.29504	1	5960	-0.816814	Rpl37a
row_3669	0.0122807	0.999552	6.27371	1	5960	-0.233361	Kcnip4
row_0540	0.0122985	0.999552	6.27114	1	5960	-0.551374	B3galt2
row_12037	0.0123059	0.999552	6.27007	1	5960	1.16814	H2-D1
row_4247	0.0123168	0.999552	6.26851	1	5960	1.16318	Zfp316
row_13174	0.012318	0.999552	6.26833	1	5960	-0.397755	Hspa12a
row_11520	0.0123463	0.999552	6.26426	1	5960	1.6901	Gramd1c
row_12488	0.0123759	0.999552	6.26001	1	5960	2.36626	Pcdha8
row_10362	0.0123864	0.999552	6.25851	1	5960	1.06725	Dph3
row_3016	0.0124146	0.999552	6.25448	1	5960	0.672219	Akr1a1
row_3821	0.0125119	0.999552	6.24064	1	5960	-1.31809	Abraxas1
row_3497	0.0127165	0.999552	6.21188	1	5960	0.574935	Rint1
row_3984	0.0127978	0.999552	6.20059	1	5960	-1.68253	Rbm19
row_4040	0.0128018	0.999552	6.20004	1	5960	-10	Lrrc43
row_9888	0.0130137	0.999552	6.17096	1	5960	0.548787	Spin1
row_1897	0.0130165	0.999552	6.17058	1	5960	0.472629	Tcea2
row_6682	0.0132796	0.999552	6.13514	1	5960	-0.244421	Gria4
row_7691	0.0135053	0.999552	6.10532	1	5960	-0.352033	Spock2
row_6176	0.0135226	0.999552	6.10306	1	5960	0.545634	Fbxo8
row_5418	0.0135467	0.999552	6.0999	1	5960	-1.33275	Saal1
row_5997	0.0136861	0.999552	6.0818	1	5960	0.36809	Cers4
row_8778	0.0137066	0.999552	6.07916	1	5960	-1.44279	Vezf1
row_7377	0.0139593	0.999552	6.04685	1	5960	-1.77917	4933411E02Rik
row_13272	0.0139816	0.999552	6.04404	1	5960	-0.926647	Nkap
row_8376	0.0141099	0.999552	6.02789	1	5960	-1.41005	Phykpl
row_1943	0.0141404	0.999552	6.02408	1	5960	-10	Spata16
row_1738	0.0142023	0.999552	6.01636	1	5960	-10	Gm45447
row_0670	0.0142465	0.999552	6.01088	1	5960	-0.93014	Sdhc
row_8883	0.0145824	0.999552	5.96973	1	5960	0.368063	A830036E02Rik
row_7158	0.0146613	0.999552	5.96019	1	5960	-2.48129	Htr1b
row_2607	0.0147032	0.999552	5.95517	1	5960	-1.19283	Plag1
row_12636	0.0147142	0.999552	5.95385	1	5960	-2.92415	Apcdd1
row_3796	0.0147147	0.999552	5.95378	1	5960	-1.03149	Bmp2k
row_7752	0.0147271	0.999552	5.9523	1	5960	0.397224	Pcdh15
row_0061	0.0147631	0.999552	5.94798	1	5960	-0.144531	Rims1
row_9187	0.0148183	0.999552	5.9414	1	5960	0.670699	Sf3b6
row_1928	0.014866	0.999552	5.93573	1	5960	0.628224	Cyp7b1
row_1452	0.0149032	0.999552	5.93132	1	5960	0.913303	Hypk
row_10552	0.0149567	0.999552	5.92501	1	5960	-0.767254	Elp3
row_7982	0.0150636	0.999552	5.91244	1	5960	-0.819717	Cep83os
row_6607	0.0152275	0.999552	5.89336	1	5960	0.814779	Ctu2
row_10938	0.0152732	0.999552	5.88807	1	5960	0.64522	Puf60
row_2705	0.0153317	0.999552	5.88134	1	5960	1.20805	Gm12371
row_5058	0.0153869	0.999552	5.87501	1	5960	-0.785904	Zscan18
row_12090	0.0154565	0.999552	5.86705	1	5960	-1.30049	Aars2
row_7753	0.0155287	0.999552	5.85884	1	5960	0.68554	Gm15398
row_1209	0.0155623	0.999552	5.85503	1	5960	-10	Gm11084
row_10577	0.0157445	0.999552	5.83453	1	5960	0.644345	Ccar2
row_10918	0.0157532	0.999552	5.83356	1	5960	1.4638	Jrk
row_7034	0.0158589	0.999552	5.82178	1	5960	-0.631129	Anp32a
row_4932	0.0158595	0.999552	5.82171	1	5960	-1.07404	Wbp11
row_4902	0.0159758	0.999552	5.80886	1	5960	-1.33551	Itfg2
row_6832	0.0160921	0.999552	5.79609	1	5960	-1.94409	Pate2
row_9210	0.0161525	0.999552	5.7895	1	5960	-0.262994	Vsnl1
row_4969	0.0162617	0.999552	5.77764	1	5960	0.635228	Mrps35
row_1142	0.0163342	0.999552	5.76982	1	5960	2.90128	A930012O16Rik
row_3854	0.016362	0.999552	5.76682	1	5960	-1.0209	Rpap2
row_6488	0.0164893	0.999552	5.75319	1	5960	0.539103	Gfod2
row_5852	0.0165477	0.999552	5.74698	1	5960	-0.956726	Stx4a
row_5949	0.0166081	0.999552	5.74056	1	5960	0.829236	Tollip
row_2818	0.0166664	0.999552	5.7344	1	5960	0.437184	Fsd1l
row_7085	0.0167336	0.999552	5.72733	1	5960	0.627938	Lactb
row_2841	0.0167792	0.999552	5.72254	1	5960	-1.07164	Susd1
row_1840	0.0169026	0.999552	5.70967	1	5960	2.741	Gm14401
row_0009	0.0170676	0.999552	5.6926	1	5960	-2.66006	Oprk1
row_11742	0.0171346	0.999552	5.68572	1	5960	0.901053	1600012H06Rik
row_13399	0.017191	0.999552	5.67995	1	5960	-0.588592	Zfx
row_6512	0.0172726	0.999552	5.67163	1	5960	-0.843853	Cog8
row_13604	0.0173649	0.999552	5.66228	1	5960	-1.10235	Rai2
row_6924	0.0175844	0.999552	5.64023	1	5960	1.09932	Gm11149
row_7303	0.0176106	0.999552	5.63761	1	5960	-1.55447	Tusc2
row_5231	0.0176263	0.999552	5.63606	1	5960	-10	Gm44699
row_8500	0.0178171	0.999552	5.61716	1	5960	0.414518	Ubb
row_2153	0.0178782	0.999552	5.61116	1	5960	-0.334265	Gm3764
row_9277	0.0180436	0.999552	5.595	1	5960	-0.635041	Dld
row_5156	0.0181141	0.999552	5.58817	1	5960	-0.956598	Rps19
row_9544	0.0181681	0.999552	5.58294	1	5960	0.537655	Gstz1
row_5652	0.0181962	0.999552	5.58024	1	5960	10	Inppl1
row_11734	0.0184585	0.999552	5.55516	1	5960	-0.857767	2700054A10Rik
row_13078	0.0186379	0.999552	5.53821	1	5960	0.635456	Entpd7
row_8028	0.0187208	0.999552	5.53044	1	5960	0.453701	Kcnc2
row_8112	0.0187868	0.999552	5.52427	1	5960	2.49183	Gm47438
row_9535	0.0188678	0.999552	5.51674	1	5960	-0.664191	Ift43
row_4066	0.0191507	0.999552	5.49069	1	5960	-1.628	Eif2b1
row_2005	0.0192202	0.999552	5.48435	1	5960	0.639253	Mfsd8
row_11745	0.0193129	0.999552	5.47594	1	5960	0.668329	Gm3448
row_1854	0.0195244	0.999552	5.45688	1	5960	1.1084	Sycp2
row_3247	0.0196425	0.999552	5.44633	1	5960	1.20571	Epha8
row_9251	0.0196878	0.999552	5.4423	1	5960	-1.04394	2900060N12Rik
row_0798	0.0197326	0.999552	5.43833	1	5960	0.825975	Gm10516
row_5767	0.0197664	0.999552	5.43534	1	5960	0.75271	Ubfd1
row_9670	0.0198088	0.999552	5.4316	1	5960	-1.86212	Siva1
row_2396	0.0201848	0.999552	5.39874	1	5960	-0.363227	Sars
row_0649	0.0202236	0.999552	5.39538	1	5960	-10	Gm16701.1
row_8805	0.0202596	0.999552	5.39227	1	5960	-0.732876	Rsad1
row_11446	0.0204351	0.999552	5.37721	1	5960	-0.201342	Dlg1
row_10433	0.0204431	0.999552	5.37653	1	5960	-0.558391	Supt16
row_6101	0.0204923	0.999552	5.37233	1	5960	-0.605649	Wrn
row_9083	0.0205637	0.999552	5.36626	1	5960	0.823065	Jmjd6
row_1370	0.0207836	0.999552	5.34769	1	5960	-0.340288	Slc12a6
row_2551	0.0209334	0.999552	5.33516	1	5960	1.73061	Gm17501
row_12637	0.02095	0.999552	5.33378	1	5960	0.353713	Napg
row_7301	0.0210528	0.999552	5.32524	1	5960	-0.733048	Nprl2
row_6847	0.021091	0.999552	5.32208	1	5960	-0.951656	Tbrg1
row_13113	0.0212842	0.999552	5.30618	1	5960	1.0299	Fbxl15
row_5034	0.021524	0.999552	5.28664	1	5960	-1.77936	Zfp580
row_13461	0.0216267	0.999552	5.27835	1	5960	1.23617	Taf9b
row_7087	0.0216804	0.999552	5.27403	1	5960	-0.343712	Tln2
row_1393	0.0217063	0.999552	5.27195	1	5960	-1.64205	Gm13986
row_12618	0.0217395	0.999552	5.26928	1	5960	-1.38091	Tcof1
row_9745	0.0219386	0.999552	5.2534	1	5960	0.759928	Yae1d1
row_6340	0.0219537	0.999552	5.2522	1	5960	0.856447	Ddx39
row_1031	0.0220066	0.999552	5.24801	1	5960	-0.589552	Ncs1
row_9777	0.0221094	0.999552	5.23989	1	5960	-0.575355	BC005537
row_0927	0.0221439	0.999552	5.23718	1	5960	0.44574	Abca2
row_10340	0.0221825	0.999552	5.23415	1	5960	-1.14047	Rft1
row_10133	0.0222298	0.999552	5.23044	1	5960	2.59399	Ankrd31
row_10040	0.02223	0.999552	5.23043	1	5960	-0.42595	Brd9
row_10596	0.0222977	0.999552	5.22514	1	5960	0.263937	Itm2b
row_4947	0.0223224	0.999552	5.2232	1	5960	-0.604457	Ldhb
row_12422	0.0225398	0.999552	5.20634	1	5960	1.01202	Sft2d3
row_3449	0.0226129	0.999552	5.2007	1	5960	-2.76653	Dbf4
row_10561	0.022613	0.999552	5.20069	1	5960	-0.330289	Dpysl2
row_10742	0.0229259	0.999552	5.17679	1	5960	0.72142	C030047K22Rik
row_8971	0.0230037	0.999552	5.1709	1	5960	1.1841	Myl4
row_12069	0.0230335	0.999552	5.16865	1	5960	0.244021	Gm26917
row_7097	0.0230391	0.999552	5.16823	1	5960	-10	Ccnb2
row_7264	0.0230631	0.999552	5.16642	1	5960	-0.621642	Cpne4
row_5964	0.0231727	0.999552	5.15818	1	5960	-0.633301	Cars
row_9697	0.0232256	0.999552	5.15421	1	5960	-0.709839	Tmem196
row_9847	0.0232792	0.999552	5.1502	1	5960	-1.47961	Nol7
row_9590	0.023345	0.999552	5.1453	1	5960	0.750654	Cpsf2
row_8468	0.0234673	0.999552	5.13622	1	5960	-0.671425	Drg2
row_9953	0.0234681	0.999552	5.13616	1	5960	10	Kif27
row_4965	0.0235217	0.999552	5.1322	1	5960	2.54673	4930479D17Rik
row_11173	0.0235315	0.999552	5.13147	1	5960	-0.835622	Ddx23
row_8982	0.0235844	0.999552	5.12757	1	5960	1.88735	Kcnh6
row_13281	0.0236723	0.999552	5.12111	1	5960	-10	Gm14643
row_4372	0.023697	0.999552	5.1193	1	5960	-1.07039	Ing3
row_9384	0.0237333	0.999552	5.11664	1	5960	0.729206	Vcpkmt
row_4438	0.0238664	0.999552	5.10693	1	5960	-0.703774	Chrm2
row_0741	0.0239543	0.999552	5.10055	1	5960	-1.01493	Dnah14
row_12788	0.0240241	0.999552	5.0955	1	5960	-0.747226	Bbs1
row_11874	0.0242082	0.999552	5.08224	1	5960	-1.79896	Tmem8
row_0851	0.024331	0.999552	5.07347	1	5960	-0.932182	Gm10115
row_0498	0.0245013	0.999552	5.06137	1	5960	-1.49189	Btg2
row_10146	0.0245264	0.999552	5.05959	1	5960	0.970868	Gm9828
row_13603	0.0245559	0.999552	5.05751	1	5960	-10	Scml2
row_7017	0.0245701	0.999552	5.0565	1	5960	0.624356	Bbs4
row_8784	0.0246665	0.999552	5.04971	1	5960	0.708981	Scpep1
row_11853	0.024682	0.999552	5.04862	1	5960	1.08696	Gng13
row_1197	0.0249025	0.999552	5.0332	1	5960	0.62059	Mettl8
row_10593	0.024975	0.999552	5.02816	1	5960	-0.364721	Fndc3a
row_7137	0.0252587	0.999552	5.00859	1	5960	-0.429092	Mlip
row_1748	0.0252905	0.999552	5.0064	1	5960	-0.788191	Gdap1l1
row_11775	0.0253217	0.999552	5.00427	1	5960	0.596243	Zfp942
row_8569	0.0253563	0.999552	5.0019	1	5960	1.00801	Ctdnep1
row_8416	0.025408	0.999552	4.99838	1	5960	0.562512	Slc36a1
row_1013	0.0256833	0.999552	4.97971	1	5960	0.420226	Miga2
row_12883	0.0257174	0.999552	4.97741	1	5960	-10	Gm50232
row_2575	0.0258719	0.999552	4.96705	1	5960	-0.341571	Ak5
row_3288	0.0259632	0.999552	4.96095	1	5960	0.512638	Necap2
row_6112	0.0260417	0.999552	4.95573	1	5960	-0.328922	Tnks
row_10583	0.0260646	0.999552	4.9542	1	5960	0.826957	Bmp1
row_1852	0.0262274	0.999552	4.94343	1	5960	0.972834	Zfp931
row_6538	0.0262788	0.999552	4.94004	1	5960	0.677063	St3gal2
row_1638	0.0263856	0.999552	4.93303	1	5960	-2.27185	Srxn1
row_9555	0.02659	0.999552	4.91968	1	5960	-0.252343	Nrxn3
row_3210	0.0267921	0.999552	4.90659	1	5960	0.751017	Hmgn2
row_4008	0.0268021	0.999552	4.90594	1	5960	2.08366	Cux2
row_12744	0.0268099	0.999552	4.90544	1	5960	-0.223312	Dok6
row_10165	0.0268215	0.999552	4.90469	1	5960	1.00241	Mrps36
row_0277	0.0269691	0.999552	4.89521	1	5960	10	Ctdsp1
row_1244	0.0271515	0.999552	4.88356	1	5960	0.277698	Pde1a
row_12334	0.027158	0.999552	4.88315	1	5960	-0.420192	Jcad
row_0801	0.027397	0.999552	4.86801	1	5960	1.26716	Sertad4
row_10506	0.0274516	0.999552	4.86457	1	5960	-0.372447	Zdhhc20
row_2621	0.0274635	0.999552	4.86382	1	5960	-0.341212	Asph
row_8099	0.0275821	0.999552	4.85639	1	5960	2.56854	Ddit3
row_7884	0.0275855	0.999552	4.85617	1	5960	0.251744	Matk
row_12811	0.0277667	0.999552	4.84487	1	5960	2.7865	4930481A15Rik
row_6953	0.0278178	0.999552	4.84169	1	5960	-0.38783	Acat1
row_9550	0.0278355	0.999552	4.8406	1	5960	0.427096	Sptlc2
row_7382	0.0278958	0.999552	4.83687	1	5960	-0.525879	Pdcd6ip
row_4453	0.0278965	0.999552	4.83682	1	5960	2.10649	Tbxas1
row_7855	0.0279477	0.999552	4.83366	1	5960	-0.652033	Csnk1g2
row_4893	0.0279507	0.999552	4.83347	1	5960	0.350399	Prmt8
row_6748	0.0280017	0.999552	4.83032	1	5960	0.503252	Atg4d
row_9957	0.0280188	0.999552	4.82927	1	5960	-0.153583	Ntrk2
row_9022	0.0280205	0.999552	4.82917	1	5960	-0.584218	Abca8b
row_10225	0.0281213	0.999552	4.82297	1	5960	-0.732102	Paip1
row_9250	0.028251	0.999552	4.81503	1	5960	-1.20432	Cys1
row_2127	0.0283021	0.999552	4.81192	1	5960	-0.468028	Tmem131l
row_2704	0.0283374	0.999552	4.80976	1	5960	0.191992	Lingo2
row_4433	0.0283384	0.999552	4.8097	1	5960	-0.290446	Cnot4
row_11101	0.0283697	0.999552	4.8078	1	5960	-0.430586	Brd1
row_1261	0.0284202	0.999552	4.80473	1	5960	-1.73846	Clp1
row_2992	0.028664	0.999552	4.79001	1	5960	0.16584	Agbl4
row_8100	0.0287199	0.999552	4.78665	1	5960	0.633236	Mars
row_12321	0.0287459	0.999552	4.78509	1	5960	-2.51056	4930480K15Rik
row_3535	0.0287572	0.999552	4.78441	1	5960	-0.537667	Rnf32
row_7670	0.028872	0.999552	4.77755	1	5960	-0.461947	Tbc1d32
row_6527	0.028916	0.999552	4.77492	1	5960	-0.380509	Phlpp2
row_5016	0.0289909	0.999552	4.77046	1	5960	0.611154	Hspbp1
row_11245	0.0291175	0.999552	4.76296	1	5960	0.511214	Cbx5
row_4993	0.0291749	0.999552	4.75956	1	5960	-0.929497	Ndufa3
row_4708	0.0292979	0.999552	4.75232	1	5960	-0.850811	Mrps25
row_3428	0.0293187	0.999552	4.75109	1	5960	-0.724488	Gatad1
row_4034	0.0293821	0.999552	4.74737	1	5960	-1.45176	Wdr66
row_3067	0.0293946	0.999552	4.74664	1	5960	-0.357802	Smap2
row_3109	0.02945	0.999552	4.7434	1	5960	-0.657624	Trappc3
row_8743	0.0296312	0.999552	4.73284	1	5960	0.28236	Usp32
row_0865	0.0296321	0.999552	4.73278	1	5960	0.504196	Rsu1
row_6854	0.0297123	0.999552	4.72813	1	5960	-10	Jhy
row_7511	0.0299383	0.999552	4.71509	1	5960	-2.64356	Gm46210
row_13402	0.0301488	0.999552	4.70304	1	5960	-0.604025	Apoo
row_6801	0.0302015	0.999552	4.70003	1	5960	0.472482	Jam3
row_10416	0.0304027	0.999552	4.68861	1	5960	-0.76974	Naa30
row_1785	0.0305152	0.999552	4.68226	1	5960	0.407315	Arfgef2
row_11164	0.03052	0.999552	4.68199	1	5960	0.383182	Pfkm
row_7836	0.0305272	0.999552	4.68159	1	5960	1.9756	1600002K03Rik
row_13178	0.0306924	0.999552	4.67231	1	5960	0.380655	Pdzd8
row_9206	0.0310538	0.999552	4.65219	1	5960	0.672808	Rdh14
row_13308	0.0310648	0.999552	4.65158	1	5960	-1.56138	Zfp449
row_4322	0.0311273	0.999552	4.64813	1	5960	0.915129	Gm43597
row_13047	0.0312144	0.999552	4.64333	1	5960	2.56157	Cc2d2b
row_6867	0.0312838	0.999552	4.63951	1	5960	0.686896	Nectin1
row_9347	0.0314096	0.999552	4.63262	1	5960	1.17305	Srp54a
row_12025	0.0315113	0.999552	4.62707	1	5960	0.519754	Vars
row_2262	0.0315875	0.999552	4.62292	1	5960	0.613849	Tars2
row_12694	0.0316399	0.999552	4.62008	1	5960	-0.50927	Rpl17
row_3722	0.0316448	0.999552	4.61981	1	5960	-0.282068	Gabra2
row_5991	0.0316788	0.999552	4.61797	1	5960	-10	Tgfbr3l
row_7274	0.0317024	0.999552	4.61669	1	5960	-1.48707	Ppm1m
row_12944	0.03178	0.999552	4.61249	1	5960	10	Cntf
row_9722	0.0318479	0.999552	4.60884	1	5960	0.792721	Actn2
row_6065	0.0320928	0.999552	4.59569	1	5960	-10	Sfrp1
row_11233	0.0321733	0.999552	4.59139	1	5960	0.987347	Myg1
row_0026	0.032236	0.999552	4.58805	1	5960	-0.258061	Cspp1
row_1922	0.0322903	0.999552	4.58516	1	5960	0.802629	E2f5
row_5803	0.0323363	0.999552	4.58272	1	5960	-0.540382	Coro1a
row_7024	0.0323456	0.999552	4.58223	1	5960	-1.00918	Senp8
row_1367	0.0324402	0.999552	4.57722	1	5960	-10	Muc15
row_12947	0.0324889	0.999552	4.57465	1	5960	-0.739718	Tle4
row_4091	0.0326197	0.999552	4.56776	1	5960	-0.298736	Sfswap
row_4753	0.0326371	0.999552	4.56685	1	5960	-0.685443	Edem1
row_7986	0.0328756	0.999552	4.55437	1	5960	-0.610358	Socs2
row_5976	0.0328921	0.999552	4.55351	1	5960	-0.381321	Insr
row_1093	0.0328928	0.999552	4.55347	1	5960	0.884522	Zbtb6
row_11525	0.0329134	0.999552	4.5524	1	5960	0.827258	Spice1
row_0774	0.0330992	0.999552	4.54275	1	5960	0.806202	Gm36388
row_9195	0.0332831	0.999552	4.53326	1	5960	-10	Gm48619
row_0092	0.0333377	0.999552	4.53045	1	5960	-2.25553	Arid5a
row_2300	0.0333894	0.999552	4.5278	1	5960	-0.627861	Sec22b
row_10063	0.0334031	0.999552	4.5271	1	5960	-0.968	Arsk
row_4769	0.0334952	0.999552	4.52238	1	5960	0.701443	Tada3
row_11968	0.033538	0.999552	4.52019	1	5960	0.631762	Zfp563
row_12225	0.0335414	0.999552	4.52002	1	5960	0.269481	Epb41l3
row_12242	0.033581	0.999552	4.518	1	5960	-1.038	Ypel5
row_8884	0.0335832	0.999552	4.51789	1	5960	3.30525	Krt20
row_5943	0.0336401	0.999552	4.51499	1	5960	1.28678	Pnpla2
row_11452	0.0336615	0.999552	4.5139	1	5960	0.434481	Pak2
row_7932	0.0336651	0.999552	4.51372	1	5960	-0.948409	Pwp1
row_12928	0.0337907	0.999552	4.50734	1	5960	-2.07039	Tkfc
row_9432	0.0338067	0.999552	4.50654	1	5960	2.23698	Esr2
row_2770	0.0338526	0.999552	4.50421	1	5960	2.01003	Grhpr
row_9932	0.0341223	0.999552	4.49063	1	5960	0.50254	Ddx41
row_6679	0.0341959	0.999552	4.48694	1	5960	-0.609462	Aasdhppt
row_13479	0.0343278	0.999552	4.48036	1	5960	0.274827	Diaph2
row_11655	0.034392	0.999552	4.47716	1	5960	-0.355086	Dop1b
row_9326	0.0343985	0.999552	4.47684	1	5960	-0.700912	Prkd1
row_10879	0.0344435	0.999552	4.47461	1	5960	-3.06697	Gm41333
row_4112	0.0346206	0.999552	4.46584	1	5960	-0.480108	Tyw1
row_2690	0.0347416	0.999552	4.45987	1	5960	2.68937	Pm20d2
row_1132	0.034873	0.999552	4.45342	1	5960	0.417343	Stam2
row_0280	0.035019	0.999552	4.44628	1	5960	-0.670516	Zfp142
row_8141	0.035023	0.999552	4.44608	1	5960	2.48737	Tmem198b
row_9558	0.0351418	0.999552	4.4403	1	5960	-0.577112	Gtf2a1
row_7934	0.0351484	0.999552	4.43998	1	5960	-0.721894	Rtcb
row_1133	0.0354004	0.999552	4.42777	1	5960	-0.301668	Fmnl2
row_8972	0.0354376	0.999552	4.42598	1	5960	0.496914	Itgb3
row_5196	0.035484	0.999552	4.42374	1	5960	0.259002	Pld3
row_8167	0.0355655	0.999552	4.41983	1	5960	-0.262039	Osbp2
row_2163	0.0355931	0.999552	4.4185	1	5960	-0.762377	Lamtor2
row_8103	0.0356085	0.999552	4.41776	1	5960	1.09671	Shmt2
row_10495	0.0356296	0.999552	4.41675	1	5960	0.539395	Zmym5
row_4457	0.0357005	0.999552	4.41336	1	5960	0.455961	Mkrn1
row_8595	0.035703	0.999552	4.41324	1	5960	0.256995	Rabep1
row_0522	0.0359535	0.999552	4.4013	1	5960	-1.91017	Gpr25
row_3243	0.035957	0.999552	4.40114	1	5960	-0.38853	Hnrnpr
row_7385	0.0361015	0.999552	4.39429	1	5960	0.30462	Fbxl2
row_1104	0.0361423	0.999552	4.39236	1	5960	1.63401	Nr6a1os
row_10290	0.0362228	0.999552	4.38857	1	5960	-1.19961	6230400D17Rik
row_3322	0.0363267	0.999552	4.38368	1	5960	-2.67507	Fbxo2
row_6155	0.0363463	0.999552	4.38276	1	5960	-0.295003	Stox2
row_1219	0.0363716	0.999552	4.38158	1	5960	0.279534	Atf2
row_11219	0.0364237	0.999552	4.37913	1	5960	-10	A330009N23Rik
row_1331	0.036426	0.999552	4.37902	1	5960	0.430356	Apip
row_6701	0.0364391	0.999552	4.37841	1	5960	-0.665358	Cep57
row_7446	0.0365948	0.999552	4.37114	1	5960	0.529334	Higd1a
row_8059	0.0366096	0.999552	4.37045	1	5960	0.275499	Grip1
row_0181	0.0366119	0.999552	4.37034	1	5960	2.26946	Dnah7a
row_8289	0.0366958	0.999552	4.36644	1	5960	-0.206301	Eml6
row_8737	0.0367488	0.999552	4.36398	1	5960	-2.20051	Dhrs11
row_4218	0.036757	0.999552	4.3636	1	5960	-0.575661	Ints1
row_5582	0.036899	0.999552	4.35702	1	5960	0.280176	Crebzf
row_5414	0.0369359	0.999552	4.35532	1	5960	0.435051	Abcc8
row_3650	0.037039	0.999552	4.35057	1	5960	1.34281	Gm16223
row_11036	0.03704	0.999552	4.35053	1	5960	0.917129	Mchr1
row_2375	0.0370924	0.999552	4.34811	1	5960	-0.749998	Kcnc4
row_12423	0.0371403	0.999552	4.34591	1	5960	-0.422035	Iws1
row_0980	0.0371875	0.999552	4.34375	1	5960	2.09292	Ak8
row_9236	0.0372955	0.999552	4.33881	1	5960	1.45722	Gm48693
row_7027	0.0373461	0.999552	4.3365	1	5960	-0.697833	Thsd4
row_12470	0.0374005	0.999552	4.33402	1	5960	2.5032	Eif4ebp3
row_5655	0.0375027	0.999552	4.32937	1	5960	1.04663	Lrrc51
row_9312	0.0375168	0.999552	4.32873	1	5960	0.270128	Dock4
row_8230	0.0375516	0.999552	4.32715	1	5960	-0.864181	Plek
row_5598	0.0375848	0.999552	4.32564	1	5960	-1.36045	Gm15414
row_10297	0.037604	0.999552	4.32477	1	5960	0.522778	Vcl
row_11675	0.0376387	0.999552	4.3232	1	5960	0.159179	Dscam
row_0351	0.0378211	0.999552	4.31497	1	5960	-0.267147	Dis3l2
row_4337	0.0378659	0.999552	4.31296	1	5960	-10	Tac1
row_8581	0.0379303	0.999552	4.31007	1	5960	-0.608414	Arrb2
row_0527	0.0380486	0.999552	4.30476	1	5960	0.189382	Gm4258
row_2315	0.0381074	0.999552	4.30214	1	5960	-0.236425	Atp1a1
row_3772	0.0381221	0.999552	4.30148	1	5960	-0.714334	Adamts3
row_11392	0.0381837	0.999552	4.29873	1	5960	0.751908	Abcf3
row_0147	0.0383172	0.999552	4.29279	1	5960	-0.41181	Uxs1
row_8320	0.038375	0.999552	4.29023	1	5960	-0.314173	Wwc1
row_11135	0.038419	0.999552	4.28828	1	5960	-0.156592	Cntn1
row_0724	0.0384395	0.999552	4.28737	1	5960	0.737351	Sccpdh
row_8439	0.0384704	0.999552	4.286	1	5960	1.16144	2310058D17Rik
row_4165	0.0386122	0.999552	4.27974	1	5960	-0.607359	Plod3
row_12721	0.0387096	0.999552	4.27546	1	5960	0.875212	Pqlc1
row_2527	0.0389499	0.999552	4.26493	1	5960	-10	Gm15688
row_12450	0.0389706	0.999552	4.26403	1	5960	-0.855155	Ctnna1
row_7967	0.0389953	0.999552	4.26295	1	5960	-1.18486	Rmst
row_5844	0.0391502	0.999552	4.25621	1	5960	1.37189	Ccdc189
row_6616	0.0391719	0.999552	4.25527	1	5960	-0.97138	2810013P06Rik
row_11478	0.0391826	0.999552	4.25481	1	5960	-0.110486	Kalrn
row_7184	0.0392185	0.999552	4.25325	1	5960	0.498418	Cep162
row_9864	0.039356	0.999552	4.2473	1	5960	-0.650285	Kif13a
row_2866	0.0395016	0.999552	4.24103	1	5960	0.268624	Megf9
row_10446	0.0395026	0.999552	4.24099	1	5960	1.61454	Rem2
row_4532	0.0398549	0.999552	4.2259	1	5960	-0.55565	Adcyap1r1
row_4743	0.0399661	0.999552	4.22117	1	5960	-0.303685	Cntn4
row_2529	0.0399735	0.999552	4.22086	1	5960	0.745338	Bmpr1b
row_9978	0.040043	0.999552	4.21791	1	5960	-0.217909	Aopep
row_10450	0.0401391	0.999552	4.21384	1	5960	-0.873198	Cdh24
row_13107	0.0401618	0.999552	4.21288	1	5960	-0.405442	Armh3
row_2786	0.0401637	0.999552	4.2128	1	5960	-0.804388	Xpa
row_3382	0.0402154	0.999552	4.21061	1	5960	-1.28247	Plch2
row_12327	0.0402369	0.999552	4.20971	1	5960	-0.631222	Crem
row_12876	0.0403743	0.999552	4.20392	1	5960	-0.68736	Otub1
row_1037	0.0404022	0.999552	4.20275	1	5960	2.3099	Fam78a
row_10480	0.0404242	0.999552	4.20182	1	5960	-1.10366	Mdp1
row_8044	0.0405073	0.999552	4.19834	1	5960	-0.595943	5330438D12Rik
row_7800	0.0405852	0.999552	4.19508	1	5960	1.31561	Ilvbl
row_8940	0.0407602	0.999552	4.18778	1	5960	-0.751226	Grn
row_11039	0.0409571	0.999552	4.17961	1	5960	0.701352	Xpnpep3
row_10010	0.0410679	0.999552	4.17502	1	5960	0.871337	Zfp87
row_1999	0.0411128	0.999552	4.17317	1	5960	0.92708	Ankrd50
row_12206	0.0411354	0.999552	4.17224	1	5960	-0.304488	Man2a1
row_11509	0.0411478	0.999552	4.17173	1	5960	0.542381	Tmem39a
row_3544	0.0411574	0.999552	4.17133	1	5960	-1.11135	Drc1
row_6718	0.0411784	0.999552	4.17047	1	5960	0.198527	Fat3
row_0502	0.0412506	0.999552	4.1675	1	5960	1.17428	Cyb5r1
row_9600	0.041285	0.999552	4.16608	1	5960	-10	Gm47167
row_13123	0.0412953	0.999552	4.16566	1	5960	-0.83769	Borcs7
row_4371	0.0413108	0.999552	4.16503	1	5960	-10	Tspan12
row_1582	0.0414225	0.999552	4.16045	1	5960	-0.417644	Kif16b
row_5876	0.0414245	0.999552	4.16037	1	5960	0.775454	2310057M21Rik
row_13454	0.0414297	0.999552	4.16015	1	5960	-0.766989	Magee1
row_8863	0.0415694	0.999552	4.15444	1	5960	-10	Tcap
row_12789	0.0415777	0.999552	4.15411	1	5960	0.801405	Dpp3
row_0154	0.0415917	0.999552	4.15354	1	5960	-1.774	Col5a2
row_7999	0.0416011	0.999552	4.15315	1	5960	0.556293	Tmtc3
row_9747	0.0416135	0.999552	4.15265	1	5960	0.252852	Vps41
row_8700	0.0416812	0.999552	4.1499	1	5960	0.307873	Rab11fip4
row_5630	0.0416821	0.999552	4.14986	1	5960	-0.332803	Rnf169
row_11643	0.0417029	0.999552	4.14901	1	5960	-0.227218	Son
row_7876	0.0422515	0.999552	4.12687	1	5960	0.669694	Thop1
row_4909	0.0422603	0.999552	4.12652	1	5960	-1.37359	Magohb
row_2677	0.0422613	0.999552	4.12648	1	5960	-0.186819	Fut9
row_9145	0.0424041	0.999552	4.12077	1	5960	0.375089	Lrrc45
row_11050	0.0424667	0.999552	4.11827	1	5960	-0.348754	Aco2
row_10265	0.0425878	0.999552	4.11345	1	5960	0.857115	Gm48321
row_10074	0.0426276	0.999552	4.11187	1	5960	2.20199	9330111N05Rik
row_9709	0.0426983	0.999552	4.10907	1	5960	-0.212913	Pfkp
row_6664	0.0429268	0.999552	4.10004	1	5960	-0.407275	Slc35f3
row_11895	0.0429287	0.999552	4.09996	1	5960	-1.65417	Bak1
row_3354	0.0429568	0.999552	4.09885	1	5960	0.391819	Per3
row_0716	0.0431175	0.999552	4.09254	1	5960	-1.87015	B230369F24Rik
row_3023	0.0431903	0.999552	4.08968	1	5960	1.33969	Urod
row_8083	0.0433175	0.999552	4.08471	1	5960	0.826529	Mettl1
row_10087	0.0434472	0.999552	4.07965	1	5960	1.2664	A230107N01Rik
row_6654	0.043466	0.999552	4.07892	1	5960	-0.625341	Egln1
row_6580	0.0435618	0.999552	4.0752	1	5960	1.01197	Hsdl1
row_7709	0.0436024	0.999552	4.07362	1	5960	-0.726805	Ddx21
row_6410	0.0436111	0.999552	4.07329	1	5960	-0.645644	Rbl2
row_3868	0.0436119	0.999552	4.07326	1	5960	0.404367	Cplx1
row_7526	0.0436646	0.999552	4.07122	1	5960	1.56665	Adat2
row_5786	0.0437725	0.999552	4.06704	1	5960	0.453687	D430042O09Rik
row_9133	0.0438617	0.999552	4.06361	1	5960	-1.91334	Slc25a10
row_1004	0.0439744	0.999552	4.05927	1	5960	-0.775513	Tbc1d13
row_8635	0.0440841	0.999552	4.05506	1	5960	-0.64081	1700016P03Rik
row_8565	0.044146	0.999552	4.05269	1	5960	-0.576402	Gps2
row_3762	0.0444418	0.999552	4.0414	1	5960	0.216989	Epha5
row_4081	0.0444998	0.999552	4.0392	1	5960	0.566099	Slc15a4
row_10397	0.044623	0.999552	4.03453	1	5960	0.822482	Gnpnat1
row_8452	0.0446537	0.999552	4.03337	1	5960	-1.17912	Zkscan17
row_4151	0.0447202	0.999552	4.03086	1	5960	2.00881	Rasa4
row_11183	0.0447904	0.999552	4.02821	1	5960	-0.763095	Tuba1b
row_1451	0.0448656	0.999552	4.02538	1	5960	0.458016	Serf2
row_7866	0.0450683	0.999552	4.01777	1	5960	0.467108	Lsm7
row_9172	0.0450908	0.999552	4.01693	1	5960	-10	Dtnbos
row_11958	0.045102	0.999552	4.01651	1	5960	0.599599	Wiz
row_4557	0.0453083	0.999552	4.00881	1	5960	-0.24599	Grid2
row_3860	0.0455519	0.999552	3.99977	1	5960	0.695089	Tmed5
row_4500	0.045606	0.999552	3.99776	1	5960	0.395738	Malsu1
row_3244	0.0456187	0.999552	3.99729	1	5960	-0.443665	Luzp1
row_11192	0.0456784	0.999552	3.99509	1	5960	0.35104	Tmbim6
row_11497	0.0456807	0.999552	3.995	1	5960	-0.181914	Stxbp5l
row_11799	0.0457128	0.999552	3.99382	1	5960	-0.391383	Pdpk1
row_5459	0.0457268	0.999552	3.9933	1	5960	0.25884	A230006K03Rik
row_3515	0.0457666	0.999552	3.99183	1	5960	-0.49097	Chpf2
row_9985	0.0458073	0.999552	3.99034	1	5960	-0.968709	Prxl2c
row_0238	0.0458588	0.999552	3.98844	1	5960	-10	Mdh1b
row_0728	0.0459132	0.999552	3.98644	1	5960	0.844248	Psen2
row_11442	0.0460817	0.999552	3.98027	1	5960	-0.231997	Acap2
row_4084	0.0460859	0.999552	3.98011	1	5960	-1.3982	Fzd10os
row_10260	0.0462794	0.999552	3.97305	1	5960	-10	Gm47794
row_8313	0.0462911	0.999552	3.97263	1	5960	0.599342	Npm1
row_5378	0.0463355	0.999552	3.97101	1	5960	0.86055	Nosip
row_5907	0.0466168	0.999552	3.96081	1	5960	-0.322687	Jakmip3
row_11000	0.0466187	0.999552	3.96075	1	5960	-1.00527	Ankrd54
row_9159	0.0466474	0.999552	3.95971	1	5960	0.553897	Wdr45b
row_7186	0.0468255	0.999552	3.95329	1	5960	3.00625	Gm28229
row_13058	0.0468519	0.999552	3.95234	1	5960	0.455116	Pgam1
row_1648	0.0468807	0.999552	3.95131	1	5960	-0.541878	Bcl2l1
row_3770	0.0469101	0.999552	3.95025	1	5960	0.904148	Dck
row_6655	0.0471739	0.999552	3.94081	1	5960	0.423429	Tsnax
row_8082	0.0473166	0.999552	3.93572	1	5960	-10	Eef1akmt3
row_2057	0.0473569	0.999552	3.93429	1	5960	-0.810219	Siah2
row_0746	0.0473901	0.999552	3.93311	1	5960	-0.492451	Fbxo28
row_6858	0.0474958	0.999552	3.92936	1	5960	0.625339	Gm28119
row_9459	0.0475023	0.999552	3.92913	1	5960	-10	Rdh12
row_5314	0.0475991	0.999552	3.92571	1	5960	-1.35809	Dpy19l3
row_5482	0.0477435	0.999552	3.92061	1	5960	0.533438	Selenos
row_9412	0.047809	0.999552	3.9183	1	5960	-1.66795	Dhrs7
row_7144	0.0479237	0.999552	3.91427	1	5960	2.41964	Ddx43
row_1627	0.0482147	0.999552	3.90409	1	5960	0.26774	Abhd12
row_13112	0.048558	0.999552	3.89217	1	5960	0.426714	Psd
row_12289	0.0486698	0.999552	3.8883	1	5960	-0.262034	Eml4
row_0532	0.0487097	0.999552	3.88692	1	5960	10	Nek7
row_8526	0.0487543	0.999552	3.88539	1	5960	1.67444	Pik3r6
row_5742	0.0488883	0.999552	3.88077	1	5960	0.556784	Knop1
row_11825	0.0488968	0.999552	3.88048	1	5960	0.378627	Syngr3
row_7392	0.0489285	0.999552	3.87939	1	5960	-0.338191	Cnot10
row_7851	0.0489894	0.999552	3.8773	1	5960	-0.533239	Rexo1
row_10998	0.0490664	0.999552	3.87466	1	5960	1.16566	H1f0
row_12862	0.0490931	0.999552	3.87375	1	5960	1.01532	Trmt112
row_7824	0.049153	0.999552	3.8717	1	5960	-1.53754	Arid3a
row_0587	0.0491585	0.999552	3.87151	1	5960	0.4211	Tor1aip2
row_9469	0.049309	0.999552	3.86638	1	5960	-0.673962	Slc39a9
row_11148	0.0493265	0.999552	3.86578	1	5960	0.416485	Tmem117
row_7758	0.0494159	0.999552	3.86274	1	5960	-0.439392	Bcr
row_11855	0.0494441	0.999552	3.86178	1	5960	-1.03042	Ciao3
row_10711	0.0495109	0.999552	3.85952	1	5960	-0.321423	Rictor
row_6423	0.0495529	0.999552	3.8581	1	5960	0.418227	Amfr
row_10838	0.0497352	0.999552	3.85193	1	5960	-0.491884	Eif3h
row_6460	0.0497652	0.999552	3.85092	1	5960	0.938568	Cklf
row_4312	0.0499448	0.999552	3.84487	1	5960	-0.588977	Gm15997

### Sheet: L5 IT CTX_AssignST_1
name	pval	adj_pval	f_statistic	df1	df2	lfc	Gene
row_11803	5.79564e-05	0.719113	16.1916	1	5960	1.15777	Ntn3
row_12675	0.000117127	0.719113	14.8581	1	5960	-0.218811	Tcf4
row_13134	0.000159181	0.719113	14.2786	1	5960	-1.35762	Sh3pxd2a
row_5496	0.000210544	0.719113	13.7516	1	5960	-2.15247	Mctp2
row_0181	0.000335302	0.91618	12.8771	1	5960	2.90648	Dnah7a
row_0154	0.000460151	0.929226	12.2843	1	5960	-2.75322	Col5a2
row_9888	0.000499361	0.929226	12.1314	1	5960	0.650252	Spin1
row_6417	0.00060747	0.929226	11.7655	1	5960	-3.50685	Ces5a
row_12937	0.000612139	0.929226	11.7513	1	5960	2.24434	Mrpl16
row_3506	0.000821604	0.999471	11.2032	1	5960	-10	Atg9b
row_1681	0.00111858	0.999471	10.6306	1	5960	0.84246	Trp53inp2
row_9953	0.00112567	0.999471	10.6189	1	5960	10	Kif27
row_8222	0.00127253	0.999471	10.3919	1	5960	2.1672	Hus1
row_2673	0.00127407	0.999471	10.3896	1	5960	-10	C230012O17Rik
row_3030	0.00131301	0.999471	10.334	1	5960	-0.992769	Rnf220
row_13149	0.00141136	0.999471	10.2005	1	5960	2.00671	Dusp5
row_5894	0.00141538	0.999471	10.1952	1	5960	-0.63268	Dhx32
row_4006	0.00145129	0.999471	10.1489	1	5960	-2.21303	Sh2b3
row_1991	0.001589	0.999471	9.98164	1	5960	-0.259508	4932438A13Rik
row_0903	0.00161269	0.999471	9.95434	1	5960	0.430244	Spopl
row_11134	0.00192612	0.999471	9.62721	1	5960	0.570131	Lrrk2
row_6586	0.00202489	0.999471	9.53525	1	5960	-0.568123	Usp10
row_9588	0.00203911	0.999471	9.52239	1	5960	0.69815	Atxn3
row_3874	0.00244179	0.999471	9.19155	1	5960	1.4328	5430403G16Rik
row_12954	0.00246126	0.999471	9.177	1	5960	1.38165	Rfk
row_1051	0.00250063	0.999471	9.14791	1	5960	-0.568373	Dpm2
row_3599	0.00250222	0.999471	9.14675	1	5960	0.751277	Gm1673
row_10771	0.0025163	0.999471	9.13646	1	5960	-10	Ropn1l
row_7654	0.00262668	0.999471	9.05782	1	5960	-0.78851	Prep
row_10715	0.00277951	0.999471	8.9543	1	5960	-0.268737	Cplane1
row_10133	0.00294469	0.999471	8.84873	1	5960	2.85555	Ankrd31
row_0665	0.00304008	0.999471	8.79047	1	5960	1.55632	Olfml2b
row_9933	0.00369821	0.999471	8.43302	1	5960	-0.461571	Fam193b
row_9056	0.00391272	0.999471	8.3304	1	5960	-2.64209	Mif4gd
row_8347	0.00418463	0.999471	8.20824	1	5960	-0.8975	Med7
row_2434	0.00427278	0.999471	8.17037	1	5960	0.295581	Plppr5
row_4782	0.00436774	0.999471	8.13046	1	5960	-0.719569	Sec13
row_10755	0.00441331	0.999471	8.11161	1	5960	-0.546984	Gm48957
row_0506	0.00449699	0.999471	8.07752	1	5960	0.395263	Kdm5b
row_9848	0.00452211	0.999471	8.06742	1	5960	0.305867	Ranbp9
row_3762	0.00452228	0.999471	8.06735	1	5960	0.253484	Epha5
row_10561	0.00461906	0.999471	8.02893	1	5960	-0.344356	Dpysl2
row_3682	0.0047312	0.999471	7.98544	1	5960	0.350616	Sel1l3
row_4753	0.00478035	0.999471	7.96671	1	5960	-0.773858	Edem1
row_5703	0.00496421	0.999471	7.89832	1	5960	-0.82693	Rnf141
row_5791	0.00501074	0.999471	7.88142	1	5960	1.78259	Nfatc2ip
row_9410	0.00523659	0.999471	7.80162	1	5960	0.195298	Rtn1
row_0532	0.00535222	0.999471	7.76211	1	5960	10	Nek7
row_7192	0.0053531	0.999471	7.76181	1	5960	2.02576	9330159M07Rik
row_12248	0.00538259	0.999471	7.75188	1	5960	-0.34573	Memo1
row_7278	0.00569137	0.999471	7.65106	1	5960	-0.955723	Dusp7
row_3598	0.00573968	0.999471	7.63579	1	5960	-3.17	Gm42851
row_9679	0.00594035	0.999471	7.57375	1	5960	1.51337	Btbd6
row_7667	0.00605269	0.999471	7.53995	1	5960	1.73804	Asf1a
row_8733	0.00626505	0.999471	7.47776	1	5960	-0.408744	Tada2a
row_12595	0.00627335	0.999471	7.47537	1	5960	0.757987	Srfbp1
row_4723	0.00630972	0.999471	7.46495	1	5960	-1.31559	Frmd4b
row_3858	0.00639763	0.999471	7.44001	1	5960	-0.470391	Dipk1a
row_9590	0.00639829	0.999471	7.43983	1	5960	0.762415	Cpsf2
row_10588	0.0066502	0.999471	7.37027	1	5960	0.723823	Fam160b2
row_8805	0.00672695	0.999471	7.34961	1	5960	-0.72246	Rsad1
row_5727	0.00728271	0.999471	7.20684	1	5960	0.695314	Rps13
row_9854	0.00745444	0.999471	7.16497	1	5960	0.419625	Dtnbp1
row_0519	0.00748543	0.999471	7.15752	1	5960	0.651298	Tmem9
row_11343	0.00795842	0.999471	7.04756	1	5960	-0.590137	Ube2l3
row_0126	0.00805801	0.999471	7.02526	1	5960	-0.646843	Tbc1d8
row_4545	0.00809339	0.999471	7.01741	1	5960	-0.69225	Lancl2
row_6034	0.00811694	0.999471	7.0122	1	5960	1.44517	Tdrp
row_11707	0.00811872	0.999471	7.01181	1	5960	-3.04166	Gm1604a
row_11875	0.0082408	0.999471	6.98506	1	5960	0.86528	Mrpl28
row_8673	0.00832049	0.999471	6.96782	1	5960	0.856604	Eral1
row_13074	0.00842457	0.999471	6.94555	1	5960	-0.395888	Cnnm1
row_7288	0.00844814	0.999471	6.94054	1	5960	0.48092	Tex264
row_10763	0.00845531	0.999471	6.93902	1	5960	0.670587	Otulin
row_1339	0.00850156	0.999471	6.92926	1	5960	-1.43528	Gm13883
row_4580	0.00853334	0.999471	6.92257	1	5960	0.330262	St3gal5
row_9049	0.00854845	0.999471	6.91941	1	5960	-2.10328	Armc7
row_13255	0.0086547	0.999471	6.8973	1	5960	-0.97141	Cfp
row_2371	0.00865694	0.999471	6.89683	1	5960	0.452405	Kcna2
row_12260	0.00900791	0.999471	6.82574	1	5960	-0.371929	Fam98a
row_1146	0.00901716	0.999471	6.8239	1	5960	0.298512	Upp2
row_9500	0.00915814	0.999471	6.79617	1	5960	2.23711	Acot6
row_3645	0.00917815	0.999471	6.79226	1	5960	-0.724162	Zfp518b
row_9221	0.00918576	0.999471	6.79078	1	5960	10	Gm5432
row_0658	0.00934047	0.999471	6.76094	1	5960	-0.203679	Pbx1
row_10890	0.0094282	0.999471	6.74424	1	5960	0.189538	Phf20l1
row_12764	0.00955209	0.999471	6.72092	1	5960	0.50419	Coro1b
row_5672	0.00968235	0.999471	6.69674	1	5960	0.588098	Smpd1
row_6820	0.010044	0.999471	6.63131	1	5960	-10	Kirrel3os
row_9460	0.0101431	0.999471	6.61381	1	5960	-0.693388	Zfyve26
row_4337	0.0102278	0.999471	6.59899	1	5960	-10	Tac1
row_10778	0.0102816	0.999471	6.58964	1	5960	1.70199	Cpq
row_5866	0.010368	0.999471	6.57473	1	5960	-0.699911	Inpp5f
row_8999	0.010407	0.999471	6.56803	1	5960	-0.458595	Smurf2
row_11724	0.0104307	0.999471	6.56398	1	5960	-10	C030013G03Rik
row_11783	0.0107038	0.999471	6.51795	1	5960	-0.43409	Zfp40
row_12806	0.0107654	0.999471	6.50774	1	5960	3.21847	Cst6
row_5635	0.0108504	0.999471	6.49374	1	5960	-10	P4ha3
row_1054	0.0108728	0.999471	6.49007	1	5960	1.01052	St6galnac4
row_3848	0.0109398	0.999471	6.47913	1	5960	0.960015	Gm42902
row_2807	0.0110124	0.999471	6.46736	1	5960	-2.11009	Cavin4
row_11713	0.0111465	0.999471	6.44583	1	5960	-3.0429	T2
row_4558	0.0112037	0.999471	6.43673	1	5960	-0.349856	Smarcad1
row_4768	0.0113572	0.999471	6.41253	1	5960	0.433252	Camk1
row_3066	0.0113618	0.999471	6.41181	1	5960	-2.02247	Exo5
row_12799	0.0113696	0.999471	6.41059	1	5960	0.485645	Cnih2
row_3926	0.0113734	0.999471	6.41	1	5960	-0.727733	Usp30
row_1208	0.0114201	0.999471	6.40273	1	5960	-0.544494	Sp3
row_0822	0.0115936	0.999471	6.37592	1	5960	1.56582	Suv39h2
row_5864	0.0116118	0.999471	6.37314	1	5960	10	Rgs10
row_13439	0.0116659	0.999471	6.36487	1	5960	0.859492	Nap1l2
row_4848	0.0117323	0.999471	6.35479	1	5960	-0.354826	Slc2a3
row_9970	0.0117456	0.999471	6.35279	1	5960	-0.302269	Dapk1
row_0841	0.011797	0.999471	6.34503	1	5960	0.498832	Cdc123
row_6883	0.0118555	0.999471	6.33625	1	5960	1.03128	Rps25
row_10865	0.0118858	0.999471	6.33172	1	5960	0.476874	Tmem65
row_11448	0.0119193	0.999471	6.32672	1	5960	1.04728	Pigz
row_12988	0.0119263	0.999471	6.32568	1	5960	-0.328727	Rfx3
row_6634	0.0120403	0.999471	6.3088	1	5960	-0.523529	Rhou
row_12944	0.0121639	0.999471	6.29067	1	5960	10	Cntf
row_9745	0.0122372	0.999471	6.28	1	5960	0.720114	Yae1d1
row_11696	0.0123494	0.999471	6.26381	1	5960	0.339089	Tulp4
row_8569	0.0123579	0.999471	6.2626	1	5960	0.982039	Ctdnep1
row_7596	0.0126268	0.999471	6.22443	1	5960	-0.647929	Rwdd1
row_4277	0.0127088	0.999471	6.21296	1	5960	0.673774	Pdap1
row_10173	0.0127209	0.999471	6.21127	1	5960	0.244847	Srek1
row_9928	0.0128065	0.999471	6.19939	1	5960	0.427582	Prr7
row_3876	0.0129541	0.999471	6.17908	1	5960	-3.05515	A430073D23Rik
row_3661	0.0130468	0.999471	6.16646	1	5960	-1.16215	D5Ertd615e
row_2010	0.0130664	0.999471	6.1638	1	5960	-0.800108	Jade1
row_0639	0.0132736	0.999471	6.13594	1	5960	1.40175	Gm37864
row_12652	0.0133754	0.999471	6.12243	1	5960	-2.64656	Oacyl
row_13490	0.013388	0.999471	6.12076	1	5960	-1.26685	Rpl36a
row_8005	0.0134619	0.999471	6.11101	1	5960	0.410022	Tmtc2
row_11482	0.0135874	0.999471	6.0946	1	5960	-0.570899	Adcy5
row_1064	0.0136071	0.999471	6.09203	1	5960	-1.0421	Fam129b
row_10511	0.0136337	0.999471	6.08858	1	5960	10	Phf11c
row_1730	0.013676	0.999471	6.08311	1	5960	-0.323547	Ralgapb
row_3714	0.0136776	0.999471	6.0829	1	5960	0.924178	Bend4
row_8310	0.0137912	0.999471	6.06827	1	5960	0.424703	Ubtd2
row_1840	0.0139031	0.999471	6.05398	1	5960	2.47361	Gm14401
row_5223	0.0141943	0.999471	6.01736	1	5960	-10	Fbxo17
row_5453	0.0142562	0.999471	6.00967	1	5960	-0.225506	Ube3a
row_13434	0.0143436	0.999471	5.99887	1	5960	-1.60243	Pin4
row_12934	0.0144345	0.999471	5.98772	1	5960	0.733203	Tmem109
row_10342	0.0145356	0.999471	5.9754	1	5960	0.462041	Stimate
row_9740	0.0146022	0.999471	5.96732	1	5960	-1.28353	Inhba
row_5862	0.0146706	0.999471	5.95908	1	5960	0.807469	Tgfb1i1
row_9125	0.0147258	0.999471	5.95244	1	5960	-2.10659	0610009L18Rik
row_5136	0.0148686	0.999471	5.93542	1	5960	-0.545449	Tomm40
row_11738	0.014891	0.999471	5.93276	1	5960	-1.15084	Dact2
row_1996	0.0150129	0.999471	5.91839	1	5960	-0.35172	Spata5
row_0331	0.0150577	0.999471	5.91313	1	5960	-0.25661	Sphkap
row_9512	0.0152518	0.999471	5.89055	1	5960	0.9205	Aldh6a1
row_8679	0.0154646	0.999471	5.86613	1	5960	-0.424402	Supt6
row_13600	0.0155264	0.999471	5.8591	1	5960	1.43368	Ppef1
row_3261	0.0155867	0.999471	5.85227	1	5960	-10	Cda
row_5998	0.0155945	0.999471	5.85139	1	5960	0.695834	Zfp958
row_11967	0.0156376	0.999471	5.84653	1	5960	0.703013	Zfp763
row_11273	0.0156728	0.999471	5.84257	1	5960	1.08546	Nudt16l1
row_6656	0.015729	0.999471	5.83627	1	5960	-1.15431	Disc1
row_12833	0.015751	0.999471	5.8338	1	5960	-2.43772	Neat1
row_11655	0.0157692	0.999471	5.83177	1	5960	-0.335221	Dop1b
row_6810	0.0159224	0.999471	5.81474	1	5960	0.520974	Snx19
row_0626	0.0159288	0.999471	5.81404	1	5960	0.200188	Kifap3
row_5020	0.0159508	0.999471	5.81161	1	5960	-0.735838	Rpl28
row_5730	0.0160048	0.999471	5.80566	1	5960	1.91009	AV356131
row_9793	0.0160673	0.999471	5.7988	1	5960	0.688048	Uqcrfs1
row_2033	0.0161323	0.999471	5.7917	1	5960	1.59845	Postn
row_8909	0.0161599	0.999471	5.78869	1	5960	0.978669	Tubg2
row_4856	0.0163108	0.999471	5.77234	1	5960	0.777086	Grcc10
row_2762	0.016324	0.999471	5.77091	1	5960	-3.21103	Fam221b
row_7239	0.016325	0.999471	5.7708	1	5960	0.191622	Stag1
row_4561	0.0165375	0.999471	5.74805	1	5960	-10	Mad2l1
row_8744	0.016557	0.999471	5.74599	1	5960	-0.386689	Appbp2
row_2290	0.0167296	0.999471	5.72775	1	5960	1.76188	Nudt17
row_2328	0.0167414	0.999471	5.72652	1	5960	-2.63795	Dclre1b
row_8380	0.0169241	0.999471	5.70744	1	5960	1.57063	0610009B22Rik
row_7981	0.0169459	0.999471	5.70518	1	5960	1.92881	Tmcc3
row_6860	0.0170834	0.999471	5.69098	1	5960	0.194585	Sorl1
row_8709	0.0170897	0.999471	5.69033	1	5960	-0.29066	Zfp207
row_10369	0.0171733	0.999471	5.68176	1	5960	-0.354066	Ercc6
row_7932	0.0173041	0.999471	5.66843	1	5960	-0.86515	Pwp1
row_5001	0.0174101	0.999471	5.65771	1	5960	1.36565	Tsen34
row_6795	0.0175753	0.999471	5.64114	1	5960	1.10226	Gm30313
row_11019	0.0179017	0.999471	5.60885	1	5960	-0.342803	Nptxr
row_6815	0.0180045	0.999471	5.59881	1	5960	-0.433779	Prdm10
row_12463	0.018088	0.999471	5.59069	1	5960	0.290588	Nrg2
row_7475	0.0181635	0.999471	5.58339	1	5960	-0.354892	Gm39469
row_6233	0.0182577	0.999471	5.57432	1	5960	0.746174	Ddx49
row_11943	0.0182641	0.999471	5.57371	1	5960	-1.76667	Rsph1
row_12667	0.0183227	0.999471	5.5681	1	5960	-1.28518	4930549G23Rik
row_10087	0.0183956	0.999471	5.56114	1	5960	1.26129	A230107N01Rik
row_6190	0.0184401	0.999471	5.55691	1	5960	2.22132	Tll1
row_6924	0.0185775	0.999471	5.54389	1	5960	0.946647	Gm11149
row_12103	0.0185961	0.999471	5.54214	1	5960	0.435868	Xpo5
row_10438	0.0185998	0.999471	5.54179	1	5960	2.08898	Sall2
row_2738	0.0186105	0.999471	5.54079	1	5960	1.34141	Gm13306
row_0136	0.0186601	0.999471	5.53613	1	5960	0.623626	Gm28175
row_5850	0.0186998	0.999471	5.53241	1	5960	0.679231	Setd1a
row_7603	0.0187027	0.999471	5.53213	1	5960	0.433968	Tspyl4
row_1143	0.0188243	0.999471	5.52079	1	5960	0.495978	Gpd2
row_2144	0.018872	0.999471	5.51635	1	5960	-0.744321	Prcc
row_5677	0.0189556	0.999471	5.50861	1	5960	0.785947	Dnhd1
row_9441	0.0190619	0.999471	5.49883	1	5960	-0.539892	Fntb
row_5702	0.0191725	0.999471	5.4887	1	5960	-0.891761	Ampd3
row_1307	0.0191813	0.999471	5.4879	1	5960	0.665179	Prdm11
row_8974	0.0191941	0.999471	5.48673	1	5960	-0.6484	Mettl2
row_9885	0.0194916	0.999471	5.45982	1	5960	0.432497	Iars
row_8448	0.0195099	0.999471	5.45818	1	5960	-0.466761	Wnt9a
row_5390	0.019557	0.999471	5.45396	1	5960	-0.165184	Snrnp70
row_2077	0.019584	0.999471	5.45155	1	5960	0.529892	Ssr3
row_8743	0.0196437	0.999471	5.44623	1	5960	0.254416	Usp32
row_0297	0.0196557	0.999471	5.44516	1	5960	0.508569	Tuba4a
row_3902	0.0199178	0.999471	5.42201	1	5960	0.384087	Pitpnb
row_11255	0.0200196	0.999471	5.41309	1	5960	1.37628	1700037C18Rik
row_9732	0.0201422	0.999471	5.40243	1	5960	-0.237665	Arid4b
row_5371	0.0203587	0.999471	5.38375	1	5960	-0.798674	Prmt1
row_0890	0.0203892	0.999471	5.38114	1	5960	2.62575	Gm13375
row_7259	0.0204867	0.999471	5.37281	1	5960	-0.750042	Nphp3
row_6694	0.0205463	0.999471	5.36774	1	5960	-0.995423	Gm46102
row_4449	0.0205505	0.999471	5.36738	1	5960	-1.20481	Fmc1
row_10397	0.0207038	0.999471	5.35441	1	5960	0.82122	Gnpnat1
row_2888	0.0207945	0.999471	5.34678	1	5960	-0.795443	Rraga
row_11075	0.0210477	0.999471	5.32566	1	5960	-1.2412	Ttll12
row_1156	0.0211012	0.999471	5.32124	1	5960	-0.592519	Tank
row_5032	0.0211253	0.999471	5.31925	1	5960	-1.59492	Zfp784
row_7393	0.0211537	0.999471	5.3169	1	5960	-0.392935	Dync1li1
row_12043	0.021256	0.999471	5.30849	1	5960	0.425633	Tubb5
row_0465	0.0212989	0.999471	5.30497	1	5960	-0.72694	Mapkapk2
row_4914	0.0214049	0.999471	5.29632	1	5960	0.303256	Lrp6
row_12729	0.0214375	0.999471	5.29366	1	5960	-0.404096	Zfp236
row_11239	0.0214707	0.999471	5.29097	1	5960	-0.71974	Tarbp2
row_8023	0.0217281	0.999471	5.2702	1	5960	0.241058	Osbpl8
row_2541	0.0218239	0.999471	5.26253	1	5960	-10	Gm43560
row_7344	0.0219448	0.999471	5.25291	1	5960	0.393163	Uqcrc1
row_6946	0.022027	0.999471	5.2464	1	5960	0.360409	AI593442
row_8308	0.0220774	0.999471	5.24242	1	5960	2.55707	Hbq1a
row_0196	0.0221566	0.999471	5.23619	1	5960	0.726846	1700066M21Rik
row_5676	0.0221621	0.999471	5.23575	1	5960	0.497544	Timm10b
row_0240	0.0222048	0.999471	5.2324	1	5960	1.79264	Gm13749
row_3655	0.0226817	0.999471	5.19542	1	5960	1.71094	Cd38
row_7106	0.0228202	0.999471	5.18483	1	5960	0.202969	Zfp280d
row_1912	0.0230527	0.999471	5.1672	1	5960	-0.29129	Zfp704
row_4217	0.0231097	0.999471	5.16291	1	5960	0.736474	Zfand2a
row_9605	0.0231329	0.999471	5.16117	1	5960	0.750196	Ppp4r4
row_1640	0.0231335	0.999471	5.16112	1	5960	-0.639569	Tbc1d20
row_12054	0.0231551	0.999471	5.1595	1	5960	0.94036	Gnl1
row_11618	0.023243	0.999471	5.15291	1	5960	0.945079	N6amt1
row_5436	0.0232561	0.999471	5.15193	1	5960	-1.37413	Fancf
row_10257	0.0232751	0.999471	5.15051	1	5960	-0.404557	Lrrc3b
row_12475	0.0233339	0.999471	5.14613	1	5960	1.07198	Ndufa2
row_13441	0.0233882	0.999471	5.14209	1	5960	1.07275	Tsix
row_1135	0.0233942	0.999471	5.14164	1	5960	-0.646902	Arl6ip6
row_4911	0.023433	0.999471	5.13876	1	5960	0.585399	Smim10l1
row_13200	0.0234845	0.999471	5.13494	1	5960	-1.6012	Plp2
row_3829	0.0237224	0.999471	5.11744	1	5960	-0.451279	Klhl8
row_13402	0.0239441	0.999471	5.10128	1	5960	-0.519392	Apoo
row_6104	0.0240108	0.999471	5.09646	1	5960	0.676484	Ppp2cb
row_0352	0.0240158	0.999471	5.0961	1	5960	-10	Gm29055
row_10279	0.024219	0.999471	5.08147	1	5960	2.93478	Gm30054
row_11670	0.0242209	0.999471	5.08133	1	5960	-1.7682	1700093J21Rik
row_11009	0.0242278	0.999471	5.08084	1	5960	0.704339	Kcnj4
row_0953	0.0242593	0.999471	5.07859	1	5960	0.712634	Egfl7
row_5790	0.0245038	0.999471	5.06119	1	5960	0.416792	Spns1
row_2299	0.0245093	0.999471	5.0608	1	5960	3.04117	Gm31305
row_6666	0.0248786	0.999471	5.03487	1	5960	-0.550001	Tarbp1
row_8083	0.0251236	0.999471	5.01788	1	5960	0.784449	Mettl1
row_6088	0.0251473	0.999471	5.01625	1	5960	1.24215	Thap1
row_0146	0.0251764	0.999471	5.01424	1	5960	-0.374624	Nck2
row_11832	0.0252654	0.999471	5.00812	1	5960	-0.479414	Hagh
row_7797	0.0256245	0.999471	4.98368	1	5960	0.452794	Rrp1
row_2616	0.0256359	0.999471	4.98291	1	5960	-2.84245	Gm11802
row_8157	0.0256578	0.999471	4.98143	1	5960	-2.24346	Gm11944
row_2987	0.0257696	0.999471	4.9739	1	5960	0.286017	Osbpl9
row_0271	0.0258499	0.999471	4.96852	1	5960	0.77597	Igfbp5
row_7962	0.0258714	0.999471	4.96708	1	5960	0.846196	Apaf1
row_1973	0.0260115	0.999471	4.95773	1	5960	0.161074	Ttc14
row_7153	0.026025	0.999471	4.95683	1	5960	0.274529	Tmem30a
row_1513	0.0260936	0.999471	4.95228	1	5960	-0.312019	Slc20a1
row_1273	0.0261269	0.999471	4.95007	1	5960	0.437582	Ndufs3
row_9957	0.026139	0.999471	4.94927	1	5960	-0.126422	Ntrk2
row_0056	0.0261655	0.999471	4.94751	1	5960	-0.819789	Paqr8
row_2629	0.0262784	0.999471	4.94007	1	5960	0.565826	Dpy19l4
row_5435	0.0266514	0.999471	4.91569	1	5960	0.821266	Slc17a6
row_6861	0.026728	0.999471	4.91073	1	5960	-10	Gm16214
row_10311	0.0267707	0.999471	4.90797	1	5960	-10	4930428N03Rik
row_6979	0.0268116	0.999471	4.90533	1	5960	0.335547	Hmg20a
row_0565	0.0269905	0.999471	4.89384	1	5960	-0.247004	Nmnat2
row_4398	0.027276	0.999471	4.87566	1	5960	0.734999	Tspan33
row_2676	0.0273668	0.999471	4.86992	1	5960	-0.484501	Ufl1
row_11233	0.0274592	0.999471	4.8641	1	5960	0.890723	Myg1
row_8564	0.0274922	0.999471	4.86202	1	5960	-0.596887	Neurl4
row_0225	0.0275601	0.999471	4.85776	1	5960	0.685071	Cyp20a1
row_4745	0.027705	0.999471	4.84871	1	5960	-0.51168	Crbn
row_1009	0.0279629	0.999471	4.83272	1	5960	-0.678587	Phyhd1
row_13544	0.0280868	0.999471	4.82509	1	5960	-0.314712	Dcx
row_11341	0.0282075	0.999471	4.81769	1	5960	-10	Ccdc116
row_0470	0.0282087	0.999471	4.81762	1	5960	1.60437	Gm29488
row_1766	0.0282273	0.999471	4.81648	1	5960	0.678461	Zswim3
row_10100	0.0284026	0.999471	4.8058	1	5960	-0.558803	A830009L08Rik
row_12450	0.0285526	0.999471	4.79672	1	5960	-0.734219	Ctnna1
row_10894	0.0285548	0.999471	4.79659	1	5960	0.439508	Zfat
row_11175	0.0285556	0.999471	4.79654	1	5960	0.937115	Ccdc65
row_10170	0.0286013	0.999471	4.79378	1	5960	-2.67464	4932411K12Rik
row_5863	0.0286725	0.999471	4.7895	1	5960	-0.691713	BC017158
row_10043	0.0286792	0.999471	4.78909	1	5960	0.363789	Exoc3
row_5062	0.0287235	0.999471	4.78643	1	5960	1.02133	Zfp128
row_3149	0.0287838	0.999471	4.78282	1	5960	0.788762	Eif3i
row_1647	0.0288881	0.999471	4.77658	1	5960	1.25349	Mcts2
row_7411	0.0289763	0.999471	4.77133	1	5960	-0.684867	Slc22a14
row_4730	0.0289806	0.999471	4.77107	1	5960	0.939095	Gpr27
row_3844	0.0292998	0.999471	4.7522	1	5960	0.770063	Hfm1
row_1380	0.0293646	0.999471	4.7484	1	5960	0.227916	Scg5
row_5986	0.0294454	0.999471	4.74367	1	5960	1.03658	Trappc5
row_8148	0.0295436	0.999471	4.73793	1	5960	0.625559	Vmn2r85
row_8046	0.0297123	0.999471	4.72813	1	5960	-0.410373	Rab3ip
row_4368	0.0297472	0.999471	4.72611	1	5960	2.79841	Gm15594
row_3231	0.0298568	0.999471	4.71978	1	5960	-0.489119	Nipal3
row_11013	0.0298786	0.999471	4.71853	1	5960	-0.88207	Cby1
row_1594	0.0300238	0.999471	4.71019	1	5960	-0.279853	Dzank1
row_6416	0.0302294	0.999471	4.69844	1	5960	0.70286	Lpcat2
row_12888	0.0302686	0.999471	4.69622	1	5960	-1.00798	Gm41804
row_2948	0.0302753	0.999471	4.69583	1	5960	-1.45081	Plpp3
row_5644	0.0303001	0.999471	4.69443	1	5960	1.60299	Relt
row_0296	0.0303228	0.999471	4.69314	1	5960	-0.695855	Stk16
row_5963	0.0303304	0.999471	4.69271	1	5960	-0.453084	Nap1l4
row_0926	0.0303522	0.999471	4.69147	1	5960	0.247841	Npdc1
row_5588	0.0305699	0.999471	4.67918	1	5960	-0.746999	Ccdc90b
row_4168	0.0305774	0.999471	4.67876	1	5960	1.12446	Muc3a
row_4674	0.0306556	0.999471	4.67437	1	5960	0.474332	Hmces
row_8213	0.0306558	0.999471	4.67436	1	5960	0.536489	Purb
row_0551	0.0306746	0.999471	4.6733	1	5960	-0.279643	Tpr
row_11647	0.0307863	0.999471	4.66706	1	5960	-0.244212	Itsn1
row_11195	0.0307964	0.999471	4.66649	1	5960	0.320294	Faim2
row_12185	0.0308031	0.999471	4.66612	1	5960	-0.499746	Lonp1
row_7332	0.030822	0.999471	4.66507	1	5960	0.951844	Ndufaf3
row_10690	0.031319	0.999471	4.63758	1	5960	-0.234237	Pcca
row_1182	0.0314838	0.999471	4.62857	1	5960	0.222456	Cers6
row_8330	0.0315361	0.999471	4.62572	1	5960	0.679113	Slu7
row_9627	0.0316007	0.999471	4.62221	1	5960	-1.90318	Slc25a29
row_6989	0.0316244	0.999471	4.62092	1	5960	-0.58069	Ppcdc
row_11957	0.0316553	0.999471	4.61924	1	5960	-0.151127	Akap8l
row_7989	0.0317163	0.999471	4.61594	1	5960	0.410271	Nudt4
row_2705	0.0318145	0.999471	4.61063	1	5960	0.953332	Gm12371
row_2067	0.0318468	0.999471	4.60889	1	5960	-1.4681	Mme
row_4871	0.0319344	0.999471	4.60418	1	5960	1.42004	Acrbp
row_6215	0.03196	0.999471	4.6028	1	5960	0.4084	Atp13a1
row_12239	0.0320591	0.999471	4.59749	1	5960	-0.495129	Wdr43
row_5354	0.032087	0.999471	4.596	1	5960	-10	Pold1
row_1528	0.0323987	0.999471	4.57942	1	5960	0.871902	Ubox5
row_5259	0.032485	0.999471	4.57485	1	5960	-0.776171	Tbcb
row_13337	0.0325981	0.999471	4.5689	1	5960	0.737363	Nsdhl
row_8327	0.0326704	0.999471	4.5651	1	5960	0.234504	Gabra1
row_2429	0.0328058	0.999471	4.55801	1	5960	0.48603	Slc35a3
row_12981	0.0328079	0.999471	4.5579	1	5960	0.745086	Pip5k1b
row_4165	0.0328142	0.999471	4.55757	1	5960	-0.511467	Plod3
row_1908	0.0328305	0.999471	4.55672	1	5960	-0.884455	Hey1
row_5510	0.0328633	0.999471	4.55501	1	5960	-0.297298	Ntrk3
row_9179	0.0329112	0.999471	4.55251	1	5960	1.91178	Ptrhd1
row_4281	0.0329675	0.999471	4.54958	1	5960	-0.494063	Atp5j2
row_5059	0.0329827	0.999471	4.54879	1	5960	0.340229	Zfp329
row_6574	0.0330894	0.999471	4.54326	1	5960	0.847002	Mphosph6
row_9860	0.0331583	0.999471	4.53969	1	5960	-0.216356	Cap2
row_8917	0.0332228	0.999471	4.53636	1	5960	10	Aoc2
row_10142	0.0332938	0.999471	4.53271	1	5960	0.550186	Arhgef28
row_12204	0.033405	0.999471	4.527	1	5960	0.228559	Fer
row_4358	0.0334762	0.999471	4.52335	1	5960	-0.659543	Gm4876
row_0847	0.0335851	0.999471	4.51779	1	5960	-0.411421	Usp6nl
row_10506	0.0336179	0.999471	4.51612	1	5960	-0.297188	Zdhhc20
row_1554	0.0336228	0.999471	4.51587	1	5960	-0.708305	Shld1
row_1192	0.0336376	0.999471	4.51512	1	5960	0.178527	Ubr3
row_1873	0.0338348	0.999471	4.50511	1	5960	0.296499	Dido1
row_1389	0.0338864	0.999471	4.50251	1	5960	-1.72396	D330050G23Rik
row_7561	0.0339184	0.999471	4.50089	1	5960	-0.360253	Stx7
row_0075	0.0339602	0.999471	4.49878	1	5960	-0.601686	Prim2
row_1328	0.033984	0.999471	4.49758	1	5960	1.76881	Gm13872
row_0406	0.0340434	0.999471	4.4946	1	5960	-0.476904	D1Ertd622e
row_11169	0.0340861	0.999471	4.49245	1	5960	0.413655	Ccnt1
row_0710	0.0341192	0.999471	4.49079	1	5960	-0.133116	Akt3
row_4915	0.0343158	0.999471	4.48096	1	5960	-2.04594	Mansc1
row_1889	0.0343249	0.999471	4.48051	1	5960	0.344139	Zgpat
row_0989	0.0343422	0.999471	4.47965	1	5960	-2.66609	Gm13402
row_9207	0.0344445	0.999471	4.47456	1	5960	1.19654	Kcns3
row_8627	0.0344706	0.999471	4.47326	1	5960	0.479319	Cluh
row_1683	0.0344756	0.999471	4.47302	1	5960	0.295589	Ggt7
row_9984	0.0345399	0.999471	4.46983	1	5960	-0.834474	Cdc14b
row_12235	0.0346836	0.999471	4.46273	1	5960	-0.291718	Lpin2
row_10355	0.0348558	0.999471	4.45426	1	5960	-0.371783	Sh3bp5
row_4088	0.0349335	0.999471	4.45046	1	5960	-0.467993	Stx2
row_3545	0.0349695	0.999471	4.4487	1	5960	-1.96071	Otof
row_1177	0.0349926	0.999471	4.44757	1	5960	1.50646	Xirp2
row_12789	0.0350481	0.999471	4.44486	1	5960	0.715666	Dpp3
row_0422	0.0351051	0.999471	4.44208	1	5960	0.368177	Kdsr
row_13156	0.0351201	0.999471	4.44135	1	5960	1.92211	Adra2a
row_2215	0.0352665	0.999471	4.43425	1	5960	-0.2786	Gatad2b
row_1151	0.0354198	0.999471	4.42684	1	5960	-0.746046	Wdsub1
row_11698	0.0357009	0.999471	4.41334	1	5960	0.858176	Dynlt1a
row_10742	0.0357236	0.999471	4.41225	1	5960	0.587796	C030047K22Rik
row_13546	0.0357801	0.999471	4.40955	1	5960	-0.269025	Trpc5
row_0967	0.0359375	0.999471	4.40206	1	5960	0.872372	Brd3os
row_4655	0.0360412	0.999471	4.39714	1	5960	-0.729111	Mxd1
row_9504	0.0362185	0.999471	4.38877	1	5960	-1.23974	Ptgr2
row_8989	0.0362792	0.999471	4.38591	1	5960	0.327561	Ddx42
row_10985	0.036689	0.999471	4.36676	1	5960	0.662453	A730060N03Rik
row_0124	0.0368144	0.999471	4.36094	1	5960	0.191715	Npas2
row_1556	0.0368369	0.999471	4.3599	1	5960	-0.399811	Trmt6
row_3972	0.0369484	0.999471	4.35475	1	5960	0.466104	Wsb2
row_10202	0.0370419	0.999471	4.35043	1	5960	-0.6169	Il6st
row_5717	0.0370679	0.999471	4.34924	1	5960	-0.782091	Spon1
row_9224	0.0372046	0.999471	4.34297	1	5960	-0.546961	E2f6
row_4068	0.0372074	0.999471	4.34284	1	5960	-0.524862	Tctn2
row_3560	0.037493	0.999471	4.32981	1	5960	1.68671	Cad
row_0247	0.0375238	0.999471	4.32841	1	5960	-1.17363	Idh1
row_11699	0.0375822	0.999471	4.32576	1	5960	-1.00209	Dynlt1b
row_5724	0.0375844	0.999471	4.32566	1	5960	2.01685	Sox6
row_13277	0.0376262	0.999471	4.32377	1	5960	0.330429	Lamp2
row_3161	0.0377049	0.999471	4.32021	1	5960	1.02234	Col16a1
row_2438	0.0377181	0.999471	4.31962	1	5960	-0.756109	Dpyd
row_1792	0.0377349	0.999471	4.31886	1	5960	-0.83632	1110018N20Rik
row_7172	0.0377511	0.999471	4.31813	1	5960	1.1695	Tpbg
row_12205	0.0377986	0.999471	4.31599	1	5960	0.19464	Pja2
row_13523	0.0378891	0.999471	4.31192	1	5960	-0.28951	Zcchc18
row_9385	0.0379053	0.999471	4.31118	1	5960	-0.442743	Sos2
row_0942	0.0379378	0.999471	4.30973	1	5960	-0.623223	Qsox2
row_13333	0.0383142	0.999471	4.29292	1	5960	-0.590029	Vma21
row_3098	0.0383912	0.999471	4.28951	1	5960	-0.80032	9930104L06Rik
row_3887	0.0385871	0.999471	4.28085	1	5960	-0.435087	Golga3
row_11031	0.0387057	0.999471	4.27563	1	5960	0.324111	Cacna1i
row_7970	0.0388036	0.999471	4.27133	1	5960	-0.184039	Cdk17
row_0359	0.0389915	0.999471	4.26312	1	5960	0.297519	Atg16l1
row_9486	0.0390461	0.999471	4.26074	1	5960	-0.204536	Rgs6
row_12157	0.0390729	0.999471	4.25958	1	5960	0.418643	Rab5a
row_6894	0.0391323	0.999471	4.25699	1	5960	-0.838188	Gm39326
row_10320	0.0392688	0.999471	4.25107	1	5960	-1.04165	Pde12
row_1837	0.0393408	0.999471	4.24796	1	5960	2.71156	Gm14305
row_6994	0.0394139	0.999471	4.24481	1	5960	-0.798025	Mpi
row_8420	0.0394371	0.999471	4.2438	1	5960	-0.153458	Gria1
row_9630	0.0395782	0.999471	4.23774	1	5960	-0.794897	Wdr25
row_10717	0.0397081	0.999471	4.23217	1	5960	-1.51434	Gm31282
row_3039	0.0397388	0.999471	4.23086	1	5960	-0.311542	St3gal3
row_9636	0.0398797	0.999471	4.22484	1	5960	-0.267642	Mirg
row_10307	0.0399171	0.999471	4.22325	1	5960	-0.549549	Dlg5
row_3912	0.0399478	0.999471	4.22195	1	5960	-0.524795	Asphd2
row_13123	0.0399691	0.999471	4.22104	1	5960	0.573517	Borcs7
row_4599	0.0400027	0.999471	4.21962	1	5960	0.79	Mrpl19
row_2621	0.0400746	0.999471	4.21657	1	5960	-0.262619	Asph
row_8419	0.0401653	0.999471	4.21273	1	5960	0.380721	G3bp1
row_4294	0.0402145	0.999471	4.21065	1	5960	-0.627231	Mtif3
row_0516	0.0402786	0.999471	4.20795	1	5960	-1.6622	Gm4793
row_7339	0.0403284	0.999471	4.20585	1	5960	0.518819	Prkar2a
row_9083	0.0404476	0.999471	4.20084	1	5960	0.649378	Jmjd6
row_6258	0.0404808	0.999471	4.19945	1	5960	1.16675	Arrdc2
row_6953	0.0404819	0.999471	4.1994	1	5960	-0.296822	Acat1
row_8402	0.0406033	0.999471	4.19432	1	5960	-0.598956	Rad50
row_3316	0.0406271	0.999471	4.19333	1	5960	0.55737	2510039O18Rik
row_11349	0.040699	0.999471	4.19033	1	5960	-0.509669	Crkl
row_0362	0.041017	0.999471	4.17713	1	5960	-0.4989	Hjurp
row_12035	0.0411381	0.999471	4.17213	1	5960	0.381919	Atp6v1g2
row_10527	0.0411393	0.999471	4.17208	1	5960	-1.55339	Gm27017
row_5803	0.0411462	0.999471	4.17179	1	5960	-0.428878	Coro1a
row_1657	0.0411521	0.999471	4.17155	1	5960	1.89126	2500004C02Rik
row_11020	0.041242	0.999471	4.16785	1	5960	-0.432766	Cbx6
row_1981	0.041482	0.999471	4.15801	1	5960	-0.524001	Mccc1
row_2797	0.0414826	0.999471	4.15799	1	5960	0.487525	Tgfbr1
row_10185	0.0416644	0.999471	4.15058	1	5960	-0.427268	Rnf180
row_12195	0.0417205	0.999471	4.1483	1	5960	-0.505535	Gtf2f1
row_3823	0.0417236	0.999471	4.14817	1	5960	0.32667	Cds1
row_5241	0.0417967	0.999471	4.14521	1	5960	0.498447	Dpf1
row_4734	0.0418195	0.999471	4.14428	1	5960	-0.382623	Ppp4r2
row_2890	0.041827	0.999471	4.14398	1	5960	0.408031	Dennd4c
row_8885	0.0418477	0.999471	4.14314	1	5960	0.368	Eif1
row_3085	0.041933	0.999471	4.13969	1	5960	0.591404	Rragc
row_5888	0.0419366	0.999471	4.13954	1	5960	0.567709	Abraxas2
row_12863	0.0420832	0.999471	4.13363	1	5960	-0.603482	Esrra
row_7982	0.042339	0.999471	4.12337	1	5960	-0.53694	Cep83os
row_11541	0.0424287	0.999471	4.11979	1	5960	0.507322	Plcxd2
row_2302	0.0424428	0.999471	4.11923	1	5960	2.45856	Hsd3b3
row_4705	0.0425295	0.999471	4.11577	1	5960	0.387814	Ccdc174
row_8894	0.0426177	0.999471	4.11227	1	5960	0.267568	Dnajc7
row_5270	0.0426306	0.999471	4.11175	1	5960	0.674932	Psenen
row_8239	0.042832	0.999471	4.10378	1	5960	-0.407316	Rab1a
row_1957	0.043184	0.999471	4.08993	1	5960	-0.430531	Slc7a14
row_12658	0.0432098	0.999471	4.08892	1	5960	0.935788	Chmp1b
row_0960	0.043222	0.999471	4.08844	1	5960	0.597383	Surf4
row_8686	0.0434925	0.999471	4.07789	1	5960	1.53761	Slc46a1
row_8164	0.0435771	0.999471	4.07461	1	5960	0.497289	Selenom
row_2365	0.0436591	0.999471	4.07143	1	5960	0.396059	Cept1
row_13454	0.043888	0.999471	4.06259	1	5960	-0.637039	Magee1
row_8833	0.0438988	0.999471	4.06217	1	5960	-0.738351	Mrpl10
row_5801	0.0440748	0.999471	4.05541	1	5960	-0.609942	Slx1b
row_6223	0.0442045	0.999471	4.05045	1	5960	1.27494	Tm6sf2
row_12042	0.0442565	0.999471	4.04846	1	5960	-0.409453	Flot1
row_5528	0.0443293	0.999471	4.04569	1	5960	0.696395	Ngrn
row_12420	0.0443566	0.999471	4.04465	1	5960	-1.03076	Polr2d
row_6109	0.044461	0.999471	4.04068	1	5960	0.464772	Dctn6
row_10290	0.0445186	0.999471	4.03849	1	5960	-0.917336	6230400D17Rik
row_0607	0.0445278	0.999471	4.03814	1	5960	-0.591762	Gm36975
row_3029	0.0445553	0.999471	4.0371	1	5960	-0.44526	Rps8
row_2377	0.0446868	0.999471	4.03212	1	5960	-0.465422	Strip1
row_10396	0.044711	0.999471	4.03121	1	5960	-0.497834	Styx
row_13203	0.044742	0.999471	4.03004	1	5960	0.57856	Praf2
row_11987	0.0447462	0.999471	4.02988	1	5960	-1.00748	Daxx
row_8185	0.0447962	0.999471	4.028	1	5960	-0.475156	Thoc5
row_7005	0.0448044	0.999471	4.02768	1	5960	0.919929	Cyp11a1
row_3408	0.0449108	0.999471	4.02368	1	5960	-0.469015	Ints11
row_12095	0.0449527	0.999471	4.02211	1	5960	0.24515	Tmem63b
row_6064	0.0450382	0.999471	4.0189	1	5960	0.573518	Golga7
row_8154	0.0452449	0.999471	4.01117	1	5960	0.489223	Eif4enif1
row_10184	0.0453304	0.999471	4.00799	1	5960	0.18375	Rgs7bp
row_9137	0.0453792	0.999471	4.00617	1	5960	-1.07791	Alyref
row_0889	0.045452	0.999471	4.00347	1	5960	-0.185913	Arhgap21
row_5434	0.0455646	0.999471	3.9993	1	5960	1.56599	Ano5
row_7597	0.0457074	0.999471	3.99402	1	5960	-1.8974	Gm48045
row_6100	0.0457819	0.999471	3.99127	1	5960	-0.144752	Nrg1
row_8960	0.045871	0.999471	3.98799	1	5960	-0.535568	Plekhm1
row_10545	0.045929	0.999471	3.98586	1	5960	0.140027	Mir124a-1hg
row_7572	0.0459509	0.999471	3.98506	1	5960	0.786113	Lama2
row_7856	0.0460226	0.999471	3.98243	1	5960	0.632822	Btbd2
row_3384	0.0460263	0.999471	3.98229	1	5960	0.487681	Rer1
row_7606	0.0460806	0.999471	3.98031	1	5960	0.50741	Marcks
row_10986	0.0461074	0.999471	3.97933	1	5960	1.43067	Ift27
row_11140	0.0462579	0.999471	3.97384	1	5960	-0.348305	Yaf2
row_2742	0.0463187	0.999471	3.97162	1	5960	2.30527	Fam205c
row_13628	0.0463661	0.999471	3.9699	1	5960	-2.16227	Tceanc
row_7132	0.0463802	0.999471	3.96939	1	5960	-0.528645	Lysmd2
row_9231	0.0465139	0.999471	3.96454	1	5960	-0.373043	Nol10
row_13135	0.046525	0.999471	3.96413	1	5960	-0.662773	Stn1
row_7162	0.0466093	0.999471	3.96108	1	5960	-0.221811	Phip
row_7906	0.0467157	0.999471	3.95724	1	5960	-0.480858	AU041133
row_9510	0.0467898	0.999471	3.95457	1	5960	0.314223	Bbof1
row_1469	0.0468217	0.999471	3.95343	1	5960	-1.18974	Slc24a5
row_2814	0.0468967	0.999471	3.95073	1	5960	-10	Smc2os
row_10323	0.0469446	0.999471	3.94901	1	5960	-2.19857	Il17rd
row_12669	0.0470285	0.999471	3.946	1	5960	-0.686706	Seh1l
row_10032	0.0470939	0.999471	3.94367	1	5960	-0.735567	Med10
row_12758	0.0471522	0.999471	3.94158	1	5960	0.363912	Ndufv1
row_8493	0.0472211	0.999471	3.93912	1	5960	0.503791	Specc1
row_5958	0.0472962	0.999471	3.93645	1	5960	-1.18265	R74862
row_7833	0.0473145	0.999471	3.9358	1	5960	0.380278	Atp5d
row_13207	0.0473797	0.999471	3.93348	1	5960	0.96231	Kcnd1
row_4676	0.0474478	0.999471	3.93106	1	5960	0.538402	Gm5577
row_9133	0.0474579	0.999471	3.93071	1	5960	-1.4148	Slc25a10
row_3255	0.0475158	0.999471	3.92865	1	5960	-0.165672	Eif4g3
row_4114	0.0475935	0.999471	3.9259	1	5960	-0.167525	Galnt17
row_10196	0.0476396	0.999471	3.92427	1	5960	-0.108983	Pde4d
row_3601	0.0476593	0.999471	3.92358	1	5960	0.98323	Poln
row_0266	0.0476615	0.999471	3.9235	1	5960	-0.796411	Xrcc5
row_4808	0.0478239	0.999471	3.91778	1	5960	0.325222	Washc2
row_7628	0.0479609	0.999471	3.91297	1	5960	-0.659959	Zbtb24
row_2118	0.0480137	0.999471	3.91112	1	5960	0.225523	Glrb
row_0985	0.0480469	0.999471	3.90996	1	5960	0.280688	Setx
row_11350	0.0481053	0.999471	3.90791	1	5960	0.610061	Aifm3
row_4201	0.0481454	0.999471	3.90651	1	5960	-1.44899	Stag3
row_3447	0.0482083	0.999471	3.90432	1	5960	-0.536422	Sri
row_1089	0.0483467	0.999471	3.8995	1	5960	0.46695	Rbm18
row_4653	0.0484188	0.999471	3.89699	1	5960	0.510734	Pcbp1
row_6226	0.0484556	0.999471	3.89571	1	5960	-1.43654	Rfxank
row_13325	0.0484904	0.999471	3.89451	1	5960	-0.393891	Ids
row_2900	0.0486337	0.999471	3.88955	1	5960	-0.214364	Elavl2
row_7362	0.0486442	0.999471	3.88918	1	5960	-0.856998	Kif9
row_0898	0.0487746	0.999471	3.88468	1	5960	-0.404515	Acbd5
row_6322	0.0490764	0.999471	3.87432	1	5960	-0.351482	Anapc10
row_8788	0.0491925	0.999471	3.87035	1	5960	-2.03933	Gm45716
row_9030	0.0492569	0.999471	3.86815	1	5960	1.37554	Sox9
row_1680	0.0493038	0.999471	3.86656	1	5960	-0.472291	Pigu
row_6829	0.0493083	0.999471	3.8664	1	5960	-0.775346	Ddx25
row_12747	0.0493283	0.999471	3.86572	1	5960	0.678111	Ighmbp2
row_5498	0.0493614	0.999471	3.8646	1	5960	-0.739158	Rgma
row_10994	0.0494206	0.999471	3.86259	1	5960	-0.741005	Pdxp
row_2380	0.049436	0.999471	3.86206	1	5960	-0.608461	4933431E20Rik
row_5744	0.0495852	0.999471	3.857	1	5960	-2.27778	Gprc5b
row_11154	0.0496336	0.999471	3.85536	1	5960	-0.386693	Scaf11
row_8289	0.0498214	0.999471	3.84902	1	5960	-0.157262	Eml6
row_10233	0.0498758	0.999471	3.84719	1	5960	-0.414099	Zfp131
row_9528	0.0499226	0.999471	3.84562	1	5960	0.344082	Tmed10

### Sheet: L5 IT CTX_AssignFoxp1_1
name	pval	adj_pval	f_statistic	df1	df2	lfc	Gene
row_4736	7.84893e-24	1.07232e-19	102.189	1	5960	1.05969	Pdzrn3
row_1565	3.23977e-14	2.21309e-10	57.8672	1	5960	2.2517	Lamp5
row_7256	2.35169e-11	1.07096e-07	44.825	1	5960	0.727466	Tmem108
row_10696	1.98078e-10	6.05862e-07	40.6268	1	5960	2.68069	Itgbl1
row_10697	2.21732e-10	6.05862e-07	40.4048	1	5960	-0.290219	Fgf14
row_11542	5.98671e-10	1.36317e-06	38.4525	1	5960	1.14091	Nectin3
row_11589	8.48735e-09	1.5395e-05	33.2553	1	5960	-1.47452	Htr1f
row_1739	9.01481e-09	1.5395e-05	33.1374	1	5960	-1.02917	Ptprt
row_4507	4.79729e-08	7.28228e-05	29.8741	1	5960	-0.875419	Osbpl3
row_12981	1.00227e-07	0.00013693	28.4396	1	5960	1.70118	Pip5k1b
row_10745	1.16985e-07	0.000145296	28.1389	1	5960	-0.446593	Cdh12
row_3624	1.76548e-07	0.000201	27.339	1	5960	0.93181	Sorcs2
row_7604	2.05993e-07	0.000216483	27.0395	1	5960	-0.741843	Hs3st5
row_8316	2.44178e-07	0.000222776	26.7093	1	5960	0.787648	Slit3
row_1857	2.44594e-07	0.000222776	26.706	1	5960	1.63606	Cdh4
row_1327	3.76114e-07	0.000321155	25.8713	1	5960	-0.357155	Slc1a2
row_0351	4.95564e-07	0.000398259	25.3368	1	5960	-0.610077	Dis3l2
row_6123	8.55435e-07	0.000649276	24.2802	1	5960	-0.60325	Sgcz
row_10736	1.05122e-06	0.000755885	23.8817	1	5960	0.697558	Pdzd2
row_11137	1.12723e-06	0.000763725	23.7468	1	5960	-0.822657	Pdzrn4
row_13525	1.17393e-06	0.000763725	23.6683	1	5960	-0.720474	Il1rapl2
row_1165	1.30611e-06	0.000810484	23.4622	1	5960	-0.304311	Kcnh7
row_0060	1.36445e-06	0.000810484	23.3778	1	5960	-0.291841	Kcnq5
row_3794	1.45421e-06	0.000827811	23.2548	1	5960	-0.61952	Fras1
row_13394	1.61047e-06	0.000877028	23.0578	1	5960	0.282792	Il1rapl1
row_6867	1.68655e-06	0.000877028	22.9687	1	5960	1.27429	Nectin1
row_10922	1.73326e-06	0.000877028	22.916	1	5960	0.543043	Ly6h
row_10851	1.92067e-06	0.000908333	22.7179	1	5960	-1.08456	Deptor
row_0773	1.9281e-06	0.000908333	22.7105	1	5960	-0.631705	Esrrg
row_10887	2.29012e-06	0.00104292	22.3786	1	5960	-0.35016	Kcnq3
row_10538	2.56953e-06	0.00112909	22.1568	1	5960	-0.751576	Xkr6
row_4376	2.64462e-06	0.00112909	22.1013	1	5960	-0.711503	Cadps2
row_7819	2.73723e-06	0.00113321	22.0349	1	5960	1.04041	Plppr3
row_11143	3.37924e-06	0.00135786	21.6292	1	5960	-0.347258	Prickle1
row_4717	4.16305e-06	0.00160753	21.2278	1	5960	0.86169	Tafa1
row_8713	4.23592e-06	0.00160753	21.1944	1	5960	0.426366	Asic2
row_5709	4.49442e-06	0.00165953	21.0805	1	5960	-0.682535	Dkk3
row_13455	5.06577e-06	0.00182128	20.8504	1	5960	-0.857946	5330434G04Rik
row_1957	6.59548e-06	0.00231045	20.3435	1	5960	-1.18734	Slc7a14
row_10686	7.76264e-06	0.00262094	20.0307	1	5960	0.476472	Dock9
row_12374	7.86551e-06	0.00262094	20.0055	1	5960	1.59891	Ttc39c
row_12681	8.43019e-06	0.00274222	19.8725	1	5960	-0.811366	Dcc
row_5597	9.10057e-06	0.00289144	19.7257	1	5960	-0.291491	Tenm4
row_3762	9.59162e-06	0.00296145	19.625	1	5960	0.420564	Epha5
row_8059	9.75446e-06	0.00296145	19.5927	1	5960	0.50684	Grip1
row_10847	1.12665e-05	0.00334616	19.3165	1	5960	0.823713	Ccn3
row_13236	1.19253e-05	0.00346645	19.2077	1	5960	-0.366452	Cask
row_13391	1.45335e-05	0.00410811	18.8291	1	5960	-0.258022	Dmd
row_7953	1.47341e-05	0.00410811	18.8028	1	5960	-0.690057	Ano4
row_0720	1.54853e-05	0.00423119	18.7077	1	5960	1.1089	Kif26b
row_0645	1.61542e-05	0.00432743	18.6268	1	5960	0.552753	Ildr2
row_9029	1.75682e-05	0.00461571	18.4664	1	5960	-1.26689	BC006965
row_4743	1.81904e-05	0.004689	18.3998	1	5960	-0.578639	Cntn4
row_2074	2.28576e-05	0.00578297	17.9635	1	5960	0.652193	Kcnab1
row_8005	2.94574e-05	0.00721845	17.4796	1	5960	-0.937073	Tmtc2
row_3906	3.00176e-05	0.00721845	17.4436	1	5960	0.351125	Miat
row_2417	3.04417e-05	0.00721845	17.4169	1	5960	-0.92808	Olfm3
row_0923	3.06449e-05	0.00721845	17.4042	1	5960	0.997055	Man1b1
row_10667	3.2032e-05	0.00731215	17.3198	1	5960	0.950615	Gpc5
row_5450	3.21131e-05	0.00731215	17.315	1	5960	-0.673819	Gabra5
row_2102	3.38765e-05	0.00758722	17.2131	1	5960	0.668948	Serpini1
row_9689	3.68444e-05	0.00811885	17.0532	1	5960	0.259976	Ptprn2
row_9374	4.13481e-05	0.00884194	16.8336	1	5960	-0.239063	Mdga2
row_6195	4.14203e-05	0.00884194	16.8303	1	5960	0.506972	March1
row_2615	4.4021e-05	0.00925254	16.7144	1	5960	-0.725119	Tox
row_9734	5.24947e-05	0.0108664	16.3797	1	5960	-0.272191	Hecw1
row_10770	5.39862e-05	0.0110083	16.3264	1	5960	-0.554774	Ankrd33b
row_6178	5.54918e-05	0.011149	16.2741	1	5960	0.716165	Galnt7
row_4795	6.30857e-05	0.0124542	16.0306	1	5960	1.31385	Pparg
row_8309	6.38114e-05	0.0124542	16.0088	1	5960	-1.20594	Sh3pxd2b
row_5760	6.68037e-05	0.0128545	15.9219	1	5960	-0.46526	Hs3st2
row_13445	7.2524e-05	0.0137589	15.766	1	5960	0.710474	Slc16a2
row_2682	7.4242e-05	0.0137589	15.7216	1	5960	0.423982	Bach2
row_2098	7.48778e-05	0.0137589	15.7054	1	5960	0.728246	Gm20754
row_4727	7.61287e-05	0.0137589	15.674	1	5960	0.249967	Foxp1
row_4083	7.65389e-05	0.0137589	15.6638	1	5960	-0.503369	Tmem132d
row_0262	8.63938e-05	0.0153287	15.4342	1	5960	2.1379	Fn1
row_4740	9.20003e-05	0.0161142	15.3151	1	5960	0.532064	Chl1
row_8009	9.86282e-05	0.0170564	15.1834	1	5960	0.324138	Ppfia2
row_12285	0.000101958	0.0173609	15.1205	1	5960	-0.481782	Tmem178
row_6915	0.00010293	0.0173609	15.1026	1	5960	0.4243	Cadm1
row_4334	0.000104748	0.0174521	15.0694	1	5960	0.344549	Dync1i1
row_2024	0.000110809	0.0179005	14.963	1	5960	-1.20464	Foxo1
row_3669	0.000111363	0.0179005	14.9536	1	5960	0.309004	Kcnip4
row_5772	0.00011137	0.0179005	14.9534	1	5960	-0.252021	Prkcb
row_2528	0.000116256	0.0184685	14.8722	1	5960	-0.350095	Unc5c
row_7371	0.00013338	0.0209452	14.6125	1	5960	0.438311	Trank1
row_6457	0.000148299	0.0229576	14.4123	1	5960	-0.32089	Cdh11
row_2050	0.000151139	0.0229576	14.3765	1	5960	-1.19072	4921539H07Rik
row_1179	0.000151236	0.0229576	14.3753	1	5960	-0.253173	B3galt1
row_5510	0.000156975	0.0234266	14.305	1	5960	0.507453	Ntrk3
row_9632	0.000157755	0.0234266	14.2956	1	5960	0.137735	Meg3
row_5732	0.000160328	0.0235527	14.2651	1	5960	0.396578	Xylt1
row_8663	0.00017693	0.0257151	14.0793	1	5960	1.04019	Coro6
row_2966	0.000200296	0.0288047	13.8455	1	5960	0.552777	Lrp8
row_12273	0.00021073	0.0299895	13.7499	1	5960	-0.536239	Hnrnpll
row_10747	0.000218918	0.0308336	13.6781	1	5960	-0.70603	Cdh18
row_10468	0.000230658	0.0321239	13.5798	1	5960	0.992618	Cpne6
row_8327	0.000232782	0.0321239	13.5626	1	5960	0.423766	Gabra1
row_11076	0.000267863	0.0365955	13.2987	1	5960	-0.524549	Scube1
row_7644	0.000270587	0.0366016	13.2796	1	5960	0.337199	Sobp
row_1244	0.000285786	0.0382785	13.177	1	5960	-0.434944	Pde1a
row_6121	0.000290862	0.0385801	13.1439	1	5960	0.472824	Dlc1
row_0070	0.000305026	0.0400699	13.0546	1	5960	-0.155277	Adgrb3
row_10645	0.000323438	0.0420839	12.9447	1	5960	-0.461443	Klf12
row_5326	0.000326808	0.0421213	12.9252	1	5960	-0.953752	Vstm2b
row_3500	0.00034896	0.0440226	12.8022	1	5960	1.33533	Fam126a
row_4665	0.00035046	0.0440226	12.7942	1	5960	-1.55127	Arhgap25
row_1566	0.000351227	0.0440226	12.7901	1	5960	0.26719	Pak7
row_12222	0.000364311	0.0452474	12.7215	1	5960	0.847877	L3mbtl4
row_10899	0.000380549	0.0467826	12.6398	1	5960	-0.213453	Khdrbs3
row_5575	0.000384876	0.0467826	12.6186	1	5960	-0.491028	Me3
row_8698	0.000386945	0.0467826	12.6086	1	5960	0.345137	Nf1
row_9805	0.000403784	0.0483904	12.5288	1	5960	1.65563	Tubb2b
row_1833	0.000427328	0.0507665	12.4227	1	5960	-2.14004	Gm14391
row_9171	0.000440164	0.0514975	12.3673	1	5960	-0.380481	Dtnb
row_3689	0.000441019	0.0514975	12.3637	1	5960	-0.419652	Arap2
row_10637	0.000466806	0.0540466	12.2574	1	5960	-0.216583	Pcdh9
row_7223	0.00048857	0.0560911	12.1722	1	5960	-0.274952	Clstn2
row_6850	0.000502213	0.0571769	12.1208	1	5960	0.381911	Gramd1b
row_4596	0.000508836	0.0574522	12.0963	1	5960	0.501262	Lrrtm4
row_5095	0.000534489	0.059854	12.0044	1	5960	0.927896	Dact3
row_4935	0.000567531	0.0630375	11.8924	1	5960	1.40965	Ptpro
row_4726	0.000573147	0.0631478	11.874	1	5960	1.97836	Gm765
row_0813	0.000577952	0.0631678	11.8585	1	5960	-0.299964	A330023F24Rik
row_12244	0.000599396	0.0649917	11.7905	1	5960	-0.490295	Lclat1
row_11593	0.0006184	0.0665243	11.7323	1	5960	-10	4933411O13Rik
row_7192	0.0006273	0.0669544	11.7056	1	5960	2.49915	9330159M07Rik
row_9103	0.00063664	0.0674246	11.6781	1	5960	1.12316	Tbc1d16
row_12410	0.000682184	0.0716923	11.5493	1	5960	0.517879	Gm33228
row_12220	0.000692306	0.0722006	11.5219	1	5960	-0.652993	Ptprm
row_3527	0.000700751	0.0725278	11.4993	1	5960	0.30823	Dpp6
row_10678	0.000720373	0.073998	11.4479	1	5960	0.399169	Hs6st3
row_10862	0.000741738	0.0756241	11.3935	1	5960	-1.14946	Fbxo32
row_1769	0.00078975	0.0799227	11.2768	1	5960	1.39	Pcif1
row_5630	0.00079777	0.0801407	11.258	1	5960	0.438189	Rnf169
row_1853	0.000827574	0.0825279	11.1898	1	5960	0.369766	Phactr3
row_2862	0.000871166	0.0860716	11.0944	1	5960	-0.393167	Astn2
row_11714	0.000881055	0.0860716	11.0734	1	5960	-0.33079	Pde10a
row_0484	0.00088201	0.0860716	11.0714	1	5960	0.935794	Cntn2
row_6788	0.000942241	0.0912972	10.9487	1	5960	-0.439894	Dpy19l1
row_0497	0.000954226	0.0918073	10.9253	1	5960	0.626663	Atp2b4
row_6443	0.000979281	0.093559	10.8772	1	5960	0.932558	Kifc3
row_10821	0.000999241	0.0938509	10.8397	1	5960	-0.209674	Oxr1
row_7293	0.000999451	0.0938509	10.8393	1	5960	-0.193907	Dock3
row_5439	0.00100294	0.0938509	10.8329	1	5960	1.19322	Luzp2
row_2301	0.00103374	0.0956024	10.7768	1	5960	0.463736	Zfp697
row_4272	0.00103566	0.0956024	10.7733	1	5960	-1.12398	Nptx2
row_10980	0.00105049	0.0958815	10.747	1	5960	0.6673	Myh9
row_9777	0.00105272	0.0958815	10.743	1	5960	-0.751503	BC005537
row_1902	0.00110148	0.0996585	10.6591	1	5960	-1.23301	Polr3k
row_8226	0.00117128	0.105276	10.5453	1	5960	-0.294112	Cobl
row_8148	0.00119098	0.106318	10.5144	1	5960	0.94404	Vmn2r85
row_10669	0.00119843	0.106318	10.5029	1	5960	0.59588	Gpc6
row_2945	0.00121027	0.106495	10.4847	1	5960	0.330555	Dab1
row_9445	0.00121602	0.106495	10.4759	1	5960	0.370977	Fut8
row_12069	0.00125865	0.109527	10.4122	1	5960	0.307443	Gm26917
row_6100	0.00127819	0.110523	10.3837	1	5960	-0.259064	Nrg1
row_4741	0.00130559	0.111519	10.3444	1	5960	-0.510051	Cntn6
row_7377	0.00130603	0.111519	10.3438	1	5960	-2.16691	4933411E02Rik
row_10593	0.00135407	0.114902	10.277	1	5960	-0.475831	Fndc3a
row_0702	0.00137876	0.115245	10.2436	1	5960	0.212137	Rgs7
row_12631	0.0013821	0.115245	10.2392	1	5960	-0.988346	Ablim3
row_8973	0.00138761	0.115245	10.2318	1	5960	0.964306	Gm11639
row_10605	0.00139185	0.115245	10.2262	1	5960	0.352567	Zc3h13
row_12414	0.00141286	0.11628	10.1985	1	5960	0.43234	Syt4
row_3670	0.00142931	0.116461	10.1771	1	5960	-0.763926	Adgra3
row_4968	0.00143211	0.116461	10.1735	1	5960	0.664745	Ppfibp1
row_10911	0.0014459	0.116887	10.1558	1	5960	1.27676	Dennd3
row_6566	0.00147375	0.118437	10.1206	1	5960	-0.553652	Cdyl2
row_10078	0.00155113	0.123927	10.0261	1	5960	0.7298	Mblac2
row_4113	0.00158804	0.126139	9.98274	1	5960	0.39519	Caln1
row_3919	0.00160933	0.127091	9.95818	1	5960	0.545377	Wscd2
row_8742	0.0017144	0.133837	9.8416	1	5960	1.39514	Car4
row_3604	0.00171703	0.133837	9.83878	1	5960	0.363697	Zfyve28
row_7537	0.00173079	0.133837	9.82407	1	5960	-1.28447	Abracl
row_4440	0.001737	0.133837	9.81748	1	5960	0.234366	Dgki
row_9116	0.00174373	0.133837	9.81035	1	5960	0.605738	Aatk
row_5850	0.00175729	0.134124	9.79608	1	5960	0.928985	Setd1a
row_0324	0.00183672	0.13912	9.71468	1	5960	0.280932	Nyap2
row_2818	0.00184312	0.13912	9.70827	1	5960	0.508996	Fsd1l
row_5448	0.00185777	0.139456	9.6937	1	5960	0.31633	Gabrg3
row_3408	0.00189783	0.14165	9.65444	1	5960	-0.836068	Ints11
row_9486	0.00190774	0.14165	9.64485	1	5960	0.319342	Rgs6
row_11594	0.00192468	0.142135	9.62859	1	5960	1.00456	Gbe1
row_8011	0.00194728	0.143031	9.60712	1	5960	-2.00156	Gm29674
row_12700	0.00201163	0.145713	9.54733	1	5960	0.605185	Smad2
row_11356	0.00201387	0.145713	9.54529	1	5960	1.5259	Ccdc74a
row_0558	0.00201579	0.145713	9.54353	1	5960	0.427402	1700025G04Rik
row_13432	0.00208703	0.150068	9.4797	1	5960	-0.55894	Nhsl2
row_12043	0.00210948	0.150355	9.46004	1	5960	0.593634	Tubb5
row_5909	0.0021177	0.150355	9.4529	1	5960	0.626428	Stk32c
row_3169	0.00212402	0.150355	9.44742	1	5960	1.17435	Nkain1
row_3549	0.00213691	0.150487	9.43631	1	5960	0.658893	Dpysl5
row_7334	0.00216201	0.151192	9.41486	1	5960	-0.635879	Dalrd3
row_2734	0.00216906	0.151192	9.40888	1	5960	-0.665329	Galt
row_11626	0.0021875	0.151703	9.39334	1	5960	0.439078	Tiam1
row_0460	0.00222992	0.152712	9.35807	1	5960	-0.603919	Thsd7b
row_10520	0.00223354	0.152712	9.35509	1	5960	0.62789	Tnfrsf19
row_1151	0.00223557	0.152712	9.35343	1	5960	-1.30192	Wdsub1
row_6699	0.00225975	0.153115	9.33368	1	5960	1.1822	Maml2
row_12171	0.00226389	0.153115	9.33032	1	5960	0.547701	Hdgfl2
row_3102	0.00228656	0.153203	9.31204	1	5960	-0.521021	Grik3
row_11421	0.00228761	0.153203	9.31119	1	5960	-1.68642	Masp1
row_4471	0.00231087	0.154005	9.29263	1	5960	-10	Trbj2-5
row_2377	0.00234796	0.155718	9.26341	1	5960	-0.809384	Strip1
row_6332	0.00240599	0.158796	9.21864	1	5960	-1.02152	Clgn
row_2607	0.00243222	0.159755	9.19876	1	5960	-1.36406	Plag1
row_9679	0.00245014	0.160048	9.1853	1	5960	1.72713	Btbd6
row_6006	0.00246011	0.160048	9.17786	1	5960	0.412523	Myo16
row_13346	0.00250238	0.161797	9.14663	1	5960	0.769685	Pnck
row_4834	0.00251069	0.161797	9.14056	1	5960	-0.931576	Il17ra
row_0221	0.00256695	0.164339	9.09995	1	5960	0.563529	Ica1l
row_4628	0.00257418	0.164339	9.0948	1	5960	1.60516	Dysf
row_9146	0.0026094	0.165812	9.06991	1	5960	0.821106	Rac3
row_10683	0.00262754	0.166192	9.05722	1	5960	0.387297	Farp1
row_5368	0.002656	0.167218	9.0375	1	5960	-10	Tsks
row_2797	0.00268371	0.168188	9.01849	1	5960	0.741011	Tgfbr1
row_1111	0.00277391	0.173046	8.958	1	5960	-0.274303	Lrp1b
row_6678	0.00279226	0.173399	8.94593	1	5960	0.245656	Gucy1a2
row_1908	0.00282752	0.174794	8.92298	1	5960	-1.45389	Hey1
row_3557	0.0029048	0.178763	8.87366	1	5960	0.572911	Preb
row_11496	0.00291803	0.178772	8.86536	1	5960	1.35338	Polq
row_7512	0.00293725	0.179146	8.85336	1	5960	-0.783609	Gm28905
row_4953	0.00296135	0.179813	8.83842	1	5960	0.345164	Sox5
row_2679	0.00299902	0.181295	8.81532	1	5960	0.332255	Epha7
row_12252	0.00302967	0.181995	8.79674	1	5960	0.704781	Yipf4
row_1783	0.00303724	0.181995	8.79217	1	5960	0.786624	Prex1
row_11430	0.00308177	0.183857	8.76559	1	5960	0.161697	Fgf12
row_3307	0.00311749	0.185179	8.74454	1	5960	-1.98254	Zfp992
row_2466	0.00317989	0.187671	8.70835	1	5960	-0.659334	Camk2d
row_3690	0.00318693	0.187671	8.70432	1	5960	0.301454	Nwd2
row_12291	0.00320409	0.187872	8.69451	1	5960	1.0865	Kcng3
row_10778	0.00331745	0.193688	8.63106	1	5960	1.95946	Cpq
row_3435	0.00334884	0.193985	8.61388	1	5960	0.295153	Cdk14
row_11513	0.00335093	0.193985	8.61275	1	5960	-0.362295	Lsamp
row_10475	0.00337509	0.194559	8.59964	1	5960	1.08067	Rnf31
row_12407	0.00341309	0.195498	8.57923	1	5960	-0.236969	Celf4
row_6120	0.00342	0.195498	8.57554	1	5960	0.790952	Trmt9b
row_7385	0.00346333	0.19715	8.55258	1	5960	0.382813	Fbxl2
row_3944	0.00350076	0.198114	8.53299	1	5960	-0.447618	Cabp1
row_9283	0.00352278	0.198114	8.52156	1	5960	0.632772	Gpr22
row_6009	0.00353666	0.198114	8.51439	1	5960	0.810298	Col4a1
row_1805	0.00353827	0.198114	8.51356	1	5960	0.739997	Kcng1
row_7889	0.0035561	0.1983	8.5044	1	5960	-1.38416	Hmg20b
row_11691	0.00358399	0.198668	8.49017	1	5960	0.361145	Zdhhc14
row_9840	0.00359179	0.198668	8.48621	1	5960	-0.117944	Phactr1
row_9465	0.00362678	0.199795	8.46855	1	5960	0.418856	Exd2
row_1939	0.00369197	0.202569	8.4361	1	5960	-0.392469	Naaladl2
row_4398	0.00371331	0.202925	8.4256	1	5960	0.991814	Tspan33
row_6644	0.00373746	0.203431	8.4138	1	5960	0.445352	Galnt2
row_6575	0.00387406	0.210029	8.34846	1	5960	0.628692	Cdh13
row_8131	0.00391176	0.211235	8.33084	1	5960	3.46552	Esyt1
row_1350	0.00397637	0.213879	8.30105	1	5960	-0.716656	Dnajc24
row_6856	0.00401324	0.214431	8.28426	1	5960	-0.275395	Mir100hg
row_10184	0.00403932	0.214431	8.27248	1	5960	0.281064	Rgs7bp
row_0864	0.00405028	0.214431	8.26756	1	5960	0.698404	C1ql3
row_11149	0.00405227	0.214431	8.26666	1	5960	0.292542	Nell2
row_11600	0.00406511	0.214431	8.26091	1	5960	0.611755	Nrip1
row_13255	0.0041058	0.215744	8.24281	1	5960	-1.18534	Cfp
row_7356	0.0041308	0.216226	8.23178	1	5960	0.368875	Cspg5
row_8811	0.00415222	0.216517	8.22238	1	5960	1.20682	Pdk2
row_2524	0.00420768	0.217762	8.19826	1	5960	-0.259614	Tspan5
row_2450	0.00420796	0.217762	8.19814	1	5960	0.627268	Gclm
row_8422	0.00426475	0.219202	8.17379	1	5960	0.670989	Mfap3
row_2921	0.00426788	0.219202	8.17246	1	5960	0.294806	Dock7
row_13149	0.00429582	0.219811	8.16061	1	5960	1.93215	Dusp5
row_12699	0.00434144	0.219973	8.14142	1	5960	-1.51623	Zbtb7c
row_12323	0.00437468	0.219973	8.12757	1	5960	0.887969	Adcyap1
row_9971	0.00437669	0.219973	8.12674	1	5960	1.39388	Zfp808
row_10412	0.00437899	0.219973	8.12579	1	5960	-1.08875	Peli2
row_2867	0.0043795	0.219973	8.12558	1	5960	-0.754679	Tle1
row_9720	0.00439596	0.219991	8.11877	1	5960	-0.163357	Ryr2
row_9484	0.0044774	0.222541	8.08545	1	5960	0.327918	Pcnx
row_7856	0.00447949	0.222541	8.0846	1	5960	0.918914	Btbd2
row_11679	0.00450697	0.223095	8.0735	1	5960	-1.59818	Bace2
row_4816	0.00455088	0.223788	8.05591	1	5960	0.70477	Hnrnpf
row_5650	0.00455373	0.223788	8.05477	1	5960	0.380135	Pde2a
row_8569	0.00460738	0.225455	8.03353	1	5960	1.15676	Ctdnep1
row_11234	0.00462066	0.225455	8.02831	1	5960	1.01257	Aaas
row_10938	0.00473739	0.230072	7.98307	1	5960	0.690189	Puf60
row_10882	0.00476306	0.230072	7.97327	1	5960	0.197879	Asap1
row_10127	0.00476683	0.230072	7.97184	1	5960	-0.64819	Iqgap2
row_2117	0.00479407	0.230072	7.96151	1	5960	-0.152716	Gria2
row_11608	0.00479949	0.230072	7.95946	1	5960	-0.23615	Ncam2
row_9947	0.00482908	0.230682	7.94832	1	5960	-0.187755	Spock1
row_0267	0.00492369	0.234382	7.91317	1	5960	0.72151	March4
row_0522	0.00494931	0.234783	7.90377	1	5960	-2.67761	Gpr25
row_3487	0.00497152	0.23502	7.89566	1	5960	1.57861	Reln
row_11585	0.00501828	0.236413	7.8787	1	5960	0.535499	Epha3
row_3694	0.00506464	0.237777	7.86205	1	5960	-0.62001	Tbc1d1
row_1541	0.00511443	0.23881	7.84434	1	5960	0.499488	Pank2
row_1560	0.00512161	0.23881	7.8418	1	5960	0.32032	Tmx4
row_3569	0.00515418	0.239512	7.83033	1	5960	0.568851	Ift172
row_3509	0.00529803	0.244963	7.78052	1	5960	1.73711	Slc4a2
row_7347	0.00530735	0.244963	7.77734	1	5960	0.89735	Shisa5
row_10710	0.00539563	0.247433	7.7475	1	5960	10	Ptger4
row_4274	0.00540925	0.247433	7.74294	1	5960	0.334687	Trrap
row_8619	0.00541521	0.247433	7.74095	1	5960	0.664894	Camkk1
row_9295	0.00544985	0.248186	7.72942	1	5960	0.284929	Hdac9
row_3000	0.00551668	0.249646	7.70739	1	5960	-10	Mob3c
row_9017	0.00551845	0.249646	7.70681	1	5960	1.63046	Arsg
row_1239	0.00555639	0.249992	7.69443	1	5960	0.615429	Ube2e3
row_4299	0.00556269	0.249992	7.69238	1	5960	0.92887	Pomp
row_0712	0.00560634	0.251127	7.67826	1	5960	0.504838	Zbtb18
row_1136	0.00567247	0.253259	7.65707	1	5960	-1.42475	Rprm
row_3913	0.00577992	0.256419	7.62318	1	5960	0.299695	Sez6l
row_9932	0.00582951	0.256419	7.60775	1	5960	0.580849	Ddx41
row_2014	0.00584576	0.256419	7.60273	1	5960	-0.38179	Pcdh10
row_2738	0.0058561	0.256419	7.59954	1	5960	1.59999	Gm13306
row_7547	0.00587991	0.256419	7.59221	1	5960	-0.399208	Map3k5
row_8380	0.00588289	0.256419	7.59129	1	5960	1.85127	0610009B22Rik
row_0153	0.00589181	0.256419	7.58856	1	5960	1.46344	Gulp1
row_7871	0.00591324	0.256419	7.58201	1	5960	1.62697	Gng7
row_2616	0.00592801	0.256419	7.5775	1	5960	-10	Gm11802
row_10492	0.00594466	0.256419	7.57244	1	5960	0.512052	Mphosph8
row_9550	0.0059497	0.256419	7.57091	1	5960	0.479376	Sptlc2
row_12884	0.00599228	0.257442	7.55804	1	5960	1.53351	1700105P06Rik
row_6456	0.00601454	0.257588	7.55135	1	5960	0.794338	A330008L17Rik
row_3620	0.00609482	0.260211	7.52743	1	5960	1.00853	Trmt44
row_0061	0.00615129	0.261293	7.5108	1	5960	-0.143591	Rims1
row_0363	0.00618034	0.261293	7.5023	1	5960	1.50228	Arl4c
row_3005	0.00618213	0.261293	7.50178	1	5960	0.725398	Lrrc41
row_1990	0.00619666	0.261293	7.49755	1	5960	-0.840844	Trpc3
row_7639	0.00625418	0.262907	7.48089	1	5960	-0.675775	Afg1l
row_11469	0.00628674	0.263464	7.47153	1	5960	0.909963	Rpl35a
row_7745	0.00631697	0.263922	7.46288	1	5960	0.737064	Bicc1
row_4722	0.00635595	0.264683	7.45179	1	5960	-0.468645	Arl6ip5
row_4436	0.00638519	0.264683	7.44352	1	5960	-0.601304	Mtpn
row_4841	0.00639796	0.264683	7.43992	1	5960	0.237183	Mical3
row_8646	0.00641973	0.264683	7.4338	1	5960	-0.561001	Inpp5k
row_4227	0.00643206	0.264683	7.43034	1	5960	0.443521	Ttyh3
row_13631	0.00652319	0.267114	7.405	1	5960	-0.191904	Frmpd4
row_11441	0.00654831	0.267114	7.39807	1	5960	-0.888671	Xxylt1
row_4527	0.0065498	0.267114	7.39766	1	5960	0.768352	Znrf2
row_10515	0.00659385	0.268033	7.38559	1	5960	0.260097	Atp8a2
row_6664	0.00661155	0.268033	7.38076	1	5960	-0.494117	Slc35f3
row_2513	0.00663614	0.268234	7.37408	1	5960	-10	Bank1
row_6190	0.00667325	0.268938	7.36404	1	5960	2.58861	Tll1
row_2471	0.00669675	0.269091	7.35771	1	5960	-1.7212	Alpk1
row_2358	0.00673746	0.269933	7.3468	1	5960	-10	Gm43328
row_7911	0.00676398	0.270203	7.33973	1	5960	-0.659886	Tdg
row_10094	0.00684714	0.272728	7.31774	1	5960	1.61338	Gm4117
row_9748	0.00689778	0.27394	7.30448	1	5960	-0.234412	Amph
row_13166	0.00691768	0.27394	7.2993	1	5960	0.570357	Adrb1
row_1920	0.00697729	0.275502	7.28386	1	5960	0.235029	Ralyl
row_6215	0.00700357	0.275743	7.2771	1	5960	0.541262	Atp13a1
row_6757	0.00704834	0.276105	7.26564	1	5960	0.413299	Dnm2
row_8101	0.00705319	0.276105	7.26441	1	5960	-0.204116	R3hdm2
row_10196	0.00710497	0.277337	7.25125	1	5960	-0.163347	Pde4d
row_7685	0.0072949	0.282803	7.20384	1	5960	0.375093	Mcu
row_13199	0.00730873	0.282803	7.20043	1	5960	-2.94637	Gm14703
row_3673	0.00731708	0.282803	7.19838	1	5960	0.620634	Ppargc1a
row_1159	0.00733675	0.282803	7.19356	1	5960	-0.20674	Slc4a10
row_12409	0.00734849	0.282803	7.19069	1	5960	0.543455	Gm50304
row_10133	0.00738928	0.283574	7.18074	1	5960	2.76154	Ankrd31
row_10744	0.00747611	0.286102	7.15976	1	5960	-0.385609	Gm49685
row_11803	0.00751922	0.286949	7.14943	1	5960	0.84988	Ntn3
row_5266	0.00760212	0.289304	7.12975	1	5960	0.29683	Aplp1
row_11428	0.00765809	0.290625	7.11658	1	5960	-10	Gm20319
row_9211	0.0077403	0.29286	7.09742	1	5960	0.572421	Rad51ap2
row_11878	0.00778535	0.29286	7.087	1	5960	0.366624	Rgs11
row_12470	0.00779655	0.29286	7.08442	1	5960	2.80827	Eif4ebp3
row_5414	0.00780274	0.29286	7.083	1	5960	0.499267	Abcc8
row_9315	0.0078311	0.292914	7.07649	1	5960	-0.448749	Lrrn3
row_2525	0.00784707	0.292914	7.07284	1	5960	-0.234435	Rap1gds1
row_10623	0.00802038	0.297994	7.03365	1	5960	0.262568	Dgkh
row_4438	0.00802677	0.297994	7.03223	1	5960	-0.723588	Chrm2
row_9304	0.00816293	0.302227	7.00207	1	5960	-0.333006	Dgkb
row_9307	0.00821833	0.303456	6.98995	1	5960	0.467797	Etv1
row_12715	0.00826226	0.303704	6.9804	1	5960	0.232593	Setbp1
row_1468	0.00826949	0.303704	6.97883	1	5960	-0.30257	Sema6d
row_13384	0.00833742	0.305219	6.96417	1	5960	0.685939	Pls3
row_10147	0.00837295	0.305219	6.95656	1	5960	0.325928	Fcho2
row_5255	0.00837777	0.305219	6.95552	1	5960	-0.647496	Zfp260
row_7423	0.00843315	0.306419	6.94373	1	5960	0.63278	Rpsa
row_1162	0.00845963	0.306566	6.93811	1	5960	-0.896089	Fap
row_3094	0.00851889	0.307897	6.92561	1	5960	0.853321	Maneal
row_12988	0.00859622	0.30908	6.90943	1	5960	0.336209	Rfx3
row_8673	0.00859687	0.30908	6.9093	1	5960	0.907822	Eral1
row_1603	0.00864318	0.309115	6.89968	1	5960	-1.18334	Crnkl1
row_7938	0.00866546	0.309115	6.89507	1	5960	0.329227	Hsp90b1
row_0887	0.00869427	0.309115	6.88913	1	5960	-0.318025	Etl4
row_9710	0.00869696	0.309115	6.88858	1	5960	-1.85989	Adarb2
row_6978	0.00871097	0.309115	6.8857	1	5960	0.754329	Peak1
row_10824	0.00875632	0.309268	6.87641	1	5960	-0.789058	Rspo2
row_11531	0.00878754	0.309268	6.87004	1	5960	-1.97842	Ccdc80
row_6847	0.00880344	0.309268	6.8668	1	5960	-0.976824	Tbrg1
row_1967	0.00880583	0.309268	6.86632	1	5960	-0.724143	Ndufb5
row_10251	0.00888258	0.310703	6.85079	1	5960	-0.456451	Atxn7
row_6454	0.00889826	0.310703	6.84764	1	5960	0.382796	Cdh8
row_5765	0.00893603	0.310703	6.84006	1	5960	-0.562089	Gga2
row_4597	0.0089627	0.310703	6.83473	1	5960	-10	Gm38839
row_1373	0.00897804	0.310703	6.83168	1	5960	0.497441	Emc7
row_11571	0.00901011	0.310703	6.8253	1	5960	1.48366	Col8a1
row_0621	0.00901016	0.310703	6.82529	1	5960	-1.49218	Eef1aknmt
row_2653	0.00902862	0.310703	6.82163	1	5960	-0.234749	Mmp16
row_12264	0.0090704	0.310806	6.81337	1	5960	-0.616368	Heatr5b
row_2461	0.00914598	0.310806	6.79854	1	5960	0.853372	Prss12
row_10193	0.00915815	0.310806	6.79616	1	5960	-2.54203	Smim15
row_10757	0.00916301	0.310806	6.79522	1	5960	-0.490275	Retreg1
row_2026	0.00916574	0.310806	6.79468	1	5960	-3.14633	Gm2447
row_4192	0.00916812	0.310806	6.79422	1	5960	0.840488	Cops6
row_2270	0.00920491	0.311281	6.78706	1	5960	-0.970474	Plekho1
row_11206	0.00926809	0.312279	6.77484	1	5960	-0.686333	Atf1
row_9312	0.00928207	0.312279	6.77215	1	5960	0.302767	Dock4
row_2592	0.00932199	0.312279	6.76448	1	5960	-0.208297	Negr1
row_5196	0.00932586	0.312279	6.76373	1	5960	0.293415	Pld3
row_9891	0.00935685	0.312551	6.75781	1	5960	0.422348	Shc3
row_10278	0.00944244	0.312815	6.74154	1	5960	0.48534	Fam149b
row_7088	0.00944327	0.312815	6.74139	1	5960	1.25864	M5C1000I18Rik
row_1097	0.00945012	0.312815	6.74009	1	5960	1.3181	Gpr21
row_13203	0.00946449	0.312815	6.73738	1	5960	0.769346	Praf2
row_10528	0.00947923	0.312815	6.7346	1	5960	1.71446	Dleu7
row_4330	0.00952189	0.313465	6.72658	1	5960	-1.50108	Bet1
row_7076	0.00967393	0.31466	6.6983	1	5960	-0.194343	Herc1
row_1103	0.00968757	0.31466	6.69578	1	5960	0.343618	Nr6a1
row_6163	0.00970575	0.31466	6.69244	1	5960	0.26825	Tenm3
row_1074	0.00970575	0.31466	6.69244	1	5960	-1.41713	C230014O12Rik
row_13559	0.00971312	0.31466	6.69108	1	5960	-0.982596	Fgd1
row_7221	0.00971586	0.31466	6.69058	1	5960	-10	Gm19325
row_3395	0.0097194	0.31466	6.68993	1	5960	0.440276	Cdk11b
row_7936	0.00988734	0.31934	6.65936	1	5960	0.467798	Syn3
row_2992	0.0099362	0.320161	6.65056	1	5960	-0.179309	Agbl4
row_1854	0.00998554	0.320401	6.64173	1	5960	1.09968	Sycp2
row_13544	0.00999056	0.320401	6.64083	1	5960	0.359236	Dcx
row_13247	0.0100342	0.321047	6.63306	1	5960	0.818533	Ndufb11
row_11581	0.0102184	0.326176	6.60063	1	5960	-0.377246	Epha6
row_10522	0.0102501	0.326425	6.59511	1	5960	0.904672	Ebpl
row_4749	0.0103266	0.32793	6.58185	1	5960	-0.252027	Itpr1
row_3249	0.0103453	0.32793	6.57862	1	5960	0.826187	Wnt4
row_13194	0.0104727	0.330786	6.55682	1	5960	-0.757862	Clcn5
row_9265	0.0104907	0.330786	6.55376	1	5960	-0.920615	Gm31508
row_0064	0.0105081	0.330786	6.55081	1	5960	-0.297347	Smap1
row_5097	0.0105824	0.33212	6.53827	1	5960	0.715774	Pnmal2
row_10618	0.0105991	0.33212	6.53546	1	5960	0.239971	Enox1
row_12284	0.0106259	0.332198	6.53096	1	5960	-0.2928	Map4k3
row_9622	0.0107034	0.33386	6.51801	1	5960	0.374222	Cyp46a1
row_6956	0.010839	0.337107	6.4956	1	5960	-10	Slc35f2
row_0793	0.0108569	0.337107	6.49267	1	5960	-0.31761	Lpgat1
row_2543	0.0108899	0.337364	6.48727	1	5960	0.33536	Sh3glb1
row_8241	0.0109593	0.338332	6.47597	1	5960	0.747023	Slc1a4
row_7085	0.0109707	0.338332	6.47412	1	5960	0.61375	Lactb
row_10511	0.0110545	0.340149	6.46058	1	5960	10	Phf11c
row_12148	0.0111036	0.340652	6.4527	1	5960	1.17404	Rftn1
row_4730	0.0111207	0.340652	6.44996	1	5960	1.12226	Gpr27
row_4488	0.0112288	0.343062	6.43275	1	5960	0.671519	Zfp282
row_8793	0.0112496	0.343062	6.42947	1	5960	-0.626903	Tom1l1
row_9187	0.0112907	0.343178	6.42298	1	5960	0.640462	Sf3b6
row_10092	0.0113036	0.343178	6.42094	1	5960	-0.383027	Edil3
row_4557	0.011347	0.343731	6.41414	1	5960	-0.276643	Grid2
row_12450	0.0113915	0.344317	6.40717	1	5960	-0.963833	Ctnna1
row_2806	0.0115349	0.347881	6.38494	1	5960	-0.452741	Tmeff1
row_7027	0.0116347	0.350116	6.36964	1	5960	-0.765573	Thsd4
row_11825	0.0117459	0.352427	6.35274	1	5960	0.449988	Syngr3
row_2086	0.0117768	0.352427	6.34807	1	5960	0.296203	Schip1
row_7505	0.0117889	0.352427	6.34626	1	5960	-10	Gm48727
row_6862	0.0118246	0.352723	6.34089	1	5960	-0.496566	Sc5d
row_10704	0.0119136	0.354606	6.32756	1	5960	-0.466615	Plcxd3
row_1139	0.011996	0.356282	6.31533	1	5960	-0.239085	Kcnj3
row_0130	0.0120578	0.357341	6.30621	1	5960	0.483799	Creg2
row_13393	0.0121378	0.358932	6.29448	1	5960	0.604184	Gk
row_7361	0.0121993	0.359972	6.28551	1	5960	-0.765059	Klhl18
row_2514	0.012295	0.361147	6.27165	1	5960	-0.150023	Ppp3ca
row_2143	0.0123021	0.361147	6.27062	1	5960	0.401322	Arhgef11
row_2001	0.0123525	0.361147	6.26337	1	5960	-0.761157	Fat4
row_8045	0.0123583	0.361147	6.26254	1	5960	-2.34329	Myrfl
row_12904	0.0123713	0.361147	6.26067	1	5960	0.428607	Bscl2
row_0809	0.0124254	0.361952	6.25294	1	5960	0.688926	Camk1g
row_12327	0.0125357	0.363402	6.23727	1	5960	-0.707455	Crem
row_1999	0.0125491	0.363402	6.23537	1	5960	1.01977	Ankrd50
row_4258	0.0125773	0.363402	6.23139	1	5960	0.377589	Cyth3
row_10939	0.0125815	0.363402	6.2308	1	5960	0.41846	Nrbp2
row_4524	0.0126221	0.363805	6.22509	1	5960	1.53838	Fkbp14
row_8726	0.0126836	0.364516	6.21648	1	5960	-0.979053	Rasl10b
row_6835	0.0127194	0.364516	6.21148	1	5960	0.476344	Ei24
row_10284	0.0127322	0.364516	6.2097	1	5960	-1.63788	Mss51
row_2147	0.0127824	0.364516	6.20272	1	5960	-0.526834	Rrnad1
row_4114	0.0127982	0.364516	6.20054	1	5960	-0.231441	Galnt17
row_9668	0.012821	0.364516	6.19738	1	5960	-0.572803	Inf2
row_1051	0.0128865	0.364516	6.18836	1	5960	-0.497441	Dpm2
row_0987	0.0128866	0.364516	6.18833	1	5960	-1.06422	6530402F18Rik
row_11520	0.0128869	0.364516	6.18829	1	5960	1.58542	Gramd1c
row_7920	0.0129563	0.365722	6.17878	1	5960	0.997049	Appl2
row_13354	0.0130179	0.366595	6.17039	1	5960	0.366927	L1cam
row_3523	0.0130409	0.366595	6.16726	1	5960	0.262167	Kmt2c
row_4829	0.0130813	0.366974	6.16179	1	5960	-0.248493	Erc1
row_10134	0.0131348	0.367721	6.15455	1	5960	0.803719	Gcnt4
row_7326	0.0131743	0.368072	6.14924	1	5960	0.989251	Klhdc8b
row_2704	0.0132373	0.368491	6.14079	1	5960	0.192774	Lingo2
row_1764	0.0133255	0.368491	6.12903	1	5960	0.684122	Snx21
row_10033	0.0133669	0.368491	6.12355	1	5960	0.266629	Ice1
row_5188	0.0133753	0.368491	6.12244	1	5960	0.694152	Coq8b
row_7244	0.0134082	0.368491	6.1181	1	5960	-0.398381	Ephb1
row_2221	0.0134213	0.368491	6.11636	1	5960	-2.4622	Lor
row_0039	0.0134226	0.368491	6.11619	1	5960	0.389851	Terf1
row_6330	0.0134503	0.368491	6.11254	1	5960	0.38254	Tbc1d9
row_12282	0.0134643	0.368491	6.11071	1	5960	-1.611	Cdkl4
row_9091	0.0134778	0.368491	6.10893	1	5960	-0.213613	Tnrc6c
row_8453	0.013505	0.368491	6.10536	1	5960	0.411969	4933439C10Rik
row_5524	0.0135129	0.368491	6.10432	1	5960	1.2427	Idh2
row_7435	0.0135409	0.368517	6.10067	1	5960	-0.370969	Cck
row_11552	0.0136255	0.370082	6.08965	1	5960	-0.58526	Alcam
row_8899	0.0136537	0.370112	6.08599	1	5960	3.71464	Ghdc
row_4824	0.0137231	0.371258	6.07702	1	5960	0.185421	Cacna1c
row_10063	0.0137989	0.37257	6.06729	1	5960	-1.02741	Arsk
row_0971	0.0138461	0.373107	6.06125	1	5960	2.65787	Rxra
row_6893	0.0138909	0.373577	6.05554	1	5960	0.24754	Kmt2a
row_4558	0.0139429	0.37405	6.04894	1	5960	-0.370081	Smarcad1
row_13172	0.0139965	0.37405	6.04215	1	5960	0.216063	Atrnl1
row_11017	0.0140099	0.37405	6.04046	1	5960	0.902155	Sun2
row_6137	0.014018	0.37405	6.03944	1	5960	-1.45212	Fat1
row_5386	0.0140803	0.374982	6.0316	1	5960	0.726959	Trpm4
row_1260	0.0141227	0.375379	6.02629	1	5960	0.516591	Zdhhc5
row_1054	0.0141741	0.375645	6.01987	1	5960	1.02722	St6galnac4
row_1536	0.0142077	0.375645	6.01569	1	5960	1.34688	1700037H04Rik
row_10221	0.0142152	0.375645	6.01476	1	5960	0.22439	Hcn1
row_6672	0.0143252	0.377821	6.00114	1	5960	0.374321	Itgb1
row_10909	0.014353	0.377825	5.99771	1	5960	-2.89047	1700085D07Rik
row_1600	0.0144167	0.378041	5.98989	1	5960	0.234761	Slc24a3
row_7151	0.014424	0.378041	5.98901	1	5960	-2.17921	Col12a1
row_4414	0.0144443	0.378041	5.98653	1	5960	-0.320919	Mkln1
row_1446	0.0145247	0.379418	5.97673	1	5960	0.460765	Map1a
row_3661	0.014609	0.380893	5.96651	1	5960	-1.27401	D5Ertd615e
row_8230	0.0147008	0.382067	5.95545	1	5960	-0.908737	Plek
row_7062	0.0147099	0.382067	5.95435	1	5960	-0.532576	Clpx
row_2065	0.0147549	0.382508	5.94897	1	5960	2.24773	Arhgef26
row_9213	0.014827	0.383106	5.94037	1	5960	0.949545	Gm34237
row_12707	0.0148341	0.383106	5.93953	1	5960	-10	Loxhd1
row_7567	0.0148649	0.38311	5.93586	1	5960	0.975864	Epb41l2
row_3088	0.0148903	0.38311	5.93285	1	5960	0.689719	Utp11
row_10175	0.0149661	0.384336	5.9239	1	5960	0.367856	Nln
row_2396	0.0150209	0.384809	5.91744	1	5960	-0.344662	Sars
row_3859	0.0150408	0.384809	5.91511	1	5960	0.332342	Mtf2
row_10370	0.0150824	0.38515	5.91024	1	5960	-3.13219	Wdfy4
row_8038	0.0151452	0.385799	5.90292	1	5960	2.61252	Lgr5
row_12880	0.0151642	0.385799	5.9007	1	5960	-0.319692	Mark2
row_1132	0.0152032	0.386072	5.89617	1	5960	0.436147	Stam2
row_7407	0.0152564	0.386702	5.89002	1	5960	0.311405	Ctdspl
row_5554	0.0153582	0.388563	5.87829	1	5960	-0.363364	Hdgfl3
row_0803	0.0154458	0.390057	5.86827	1	5960	-0.288599	Syt14
row_4629	0.015499	0.390677	5.86222	1	5960	-3.17361	Cyp26b1
row_6879	0.0157522	0.393481	5.83367	1	5960	0.727066	Vps11
row_10189	0.0157649	0.393481	5.83225	1	5960	0.340454	Kif2a
row_1682	0.015774	0.393481	5.83124	1	5960	-0.34004	Ncoa6
row_5672	0.0157958	0.393481	5.8288	1	5960	0.581178	Smpd1
row_3854	0.0158148	0.393481	5.82668	1	5960	-0.901316	Rpap2
row_5927	0.0158256	0.393481	5.82548	1	5960	0.775398	Ric8a
row_9313	0.0158461	0.393481	5.82321	1	5960	-0.341078	Immp2l
row_12940	0.0158965	0.393481	5.81761	1	5960	-0.527442	Osbp
row_0515	0.0159054	0.393481	5.81663	1	5960	0.308797	Nav1
row_1986	0.0159672	0.393481	5.8098	1	5960	-0.792682	Anxa5
row_12191	0.0159704	0.393481	5.80945	1	5960	-10	Rfx2
row_8545	0.0159739	0.393481	5.80906	1	5960	0.318719	Chd3
row_5459	0.0159846	0.393481	5.80788	1	5960	-0.29897	A230006K03Rik
row_2502	0.0161629	0.395662	5.78836	1	5960	0.392519	Cxxc4
row_5897	0.0161646	0.395662	5.78818	1	5960	-3.00728	D7Ertd443e
row_5101	0.0161969	0.395662	5.78466	1	5960	1.54663	Hif3a
row_12230	0.0162262	0.395662	5.78149	1	5960	-0.199868	Dlgap1
row_2971	0.0162634	0.395662	5.77745	1	5960	1.26195	Echdc2
row_6619	0.0162663	0.395662	5.77713	1	5960	0.704569	Cpne7
row_6154	0.0162759	0.395662	5.7761	1	5960	-0.37553	Irf2
row_0450	0.0163499	0.396754	5.76812	1	5960	0.318954	Mgat5
row_5390	0.016422	0.397796	5.76039	1	5960	-0.185678	Snrnp70
row_12257	0.0166883	0.403533	5.73209	1	5960	-10	Gm50020
row_8289	0.0167255	0.403716	5.72819	1	5960	-0.210315	Eml6
row_1227	0.016791	0.404584	5.72131	1	5960	-0.575573	Rbm45
row_13438	0.0168519	0.405336	5.71495	1	5960	-1.74213	Phka1
row_1959	0.0169201	0.40626	5.70786	1	5960	1.32222	Kcnmb2
row_8665	0.0169876	0.406711	5.70085	1	5960	-0.969627	Git1
row_5079	0.0169984	0.406711	5.69974	1	5960	0.3021	Slc8a2
row_1133	0.0171678	0.410046	5.68232	1	5960	-0.306771	Fmnl2
row_13092	0.0173983	0.414826	5.65891	1	5960	0.940001	Sema4g
row_6471	0.0174783	0.41575	5.65085	1	5960	0.596477	4931428F04Rik
row_9394	0.0174979	0.41575	5.64888	1	5960	-0.159185	Trim9
row_2796	0.0176023	0.417422	5.63844	1	5960	0.904218	Col15a1
row_5444	0.0176294	0.417422	5.63575	1	5960	-0.409491	Nipa1
row_12207	0.0178227	0.421269	5.61661	1	5960	-0.757704	Tmem232
row_10776	0.0178637	0.421508	5.61258	1	5960	-1.30314	Gm32618
row_0547	0.0180057	0.423013	5.59869	1	5960	-0.684552	Brinp3
row_6630	0.0180199	0.423013	5.59731	1	5960	-0.888911	Def8
row_10247	0.0180203	0.423013	5.59727	1	5960	-0.110772	Cadps
row_2433	0.0181011	0.424181	5.58942	1	5960	0.220907	Plppr4
row_13224	0.018181	0.424986	5.58171	1	5960	-0.937601	Dynlt3
row_1118	0.0181977	0.424986	5.58009	1	5960	-0.305605	Orc4
row_12159	0.0182859	0.426318	5.57162	1	5960	-0.320268	St6gal2
row_2111	0.0183592	0.427298	5.5646	1	5960	-0.639325	Rxfp1
row_7915	0.0185684	0.430317	5.54475	1	5960	0.623517	Txnrd1
row_13307	0.0185694	0.430317	5.54466	1	5960	0.825843	Rtl8c
row_4518	0.0185835	0.430317	5.54333	1	5960	0.196349	Jazf1
row_13301	0.0186443	0.430995	5.53761	1	5960	1.28378	Gpc4
row_3634	0.0186875	0.431263	5.53356	1	5960	1.29294	Wfs1
row_8242	0.018793	0.432806	5.52369	1	5960	0.393874	Sertad2
row_4118	0.0188177	0.432806	5.5214	1	5960	-0.66428	Castor2
row_11279	0.0189717	0.433815	5.50713	1	5960	0.762363	Alg1
row_7289	0.0189769	0.433815	5.50665	1	5960	0.422597	Rad54l2
row_5324	0.018979	0.433815	5.50645	1	5960	-0.970256	A230077H06Rik
row_6577	0.0189885	0.433815	5.50557	1	5960	0.849483	Mlycd
row_7137	0.019082	0.435102	5.49698	1	5960	0.358726	Mlip
row_8124	0.0191086	0.435102	5.49455	1	5960	0.560347	Coq10a
row_9100	0.0191813	0.435463	5.4879	1	5960	-0.227572	Rbfox3
row_8091	0.0192274	0.435463	5.4837	1	5960	-0.385365	Arhgef25
row_2790	0.0192317	0.435463	5.4833	1	5960	-10	Trim14
row_1873	0.0192563	0.435463	5.48107	1	5960	0.348149	Dido1
row_8647	0.0192838	0.435463	5.47857	1	5960	0.985541	Myo1c
row_6313	0.019361	0.436067	5.47158	1	5960	2.48063	Ednra
row_1811	0.0193744	0.436067	5.47037	1	5960	0.433328	Dok5
row_9286	0.019491	0.43797	5.45988	1	5960	1.38231	Ccdc71l
row_9552	0.0196096	0.439911	5.44927	1	5960	-1.28713	Slirp
row_3001	0.019644	0.439961	5.4462	1	5960	-0.538755	Mknk1
row_5244	0.0197854	0.441701	5.43366	1	5960	0.662628	Zfp30
row_3349	0.0197863	0.441701	5.43358	1	5960	-0.183763	Rere
row_6083	0.0199418	0.443828	5.4199	1	5960	0.556724	Hgsnat
row_2133	0.0199466	0.443828	5.41948	1	5960	0.211899	Fbxw7
row_12279	0.0200297	0.444952	5.41221	1	5960	1.49744	Arhgef33
row_3173	0.02008	0.445346	5.40783	1	5960	0.383539	Mecr
row_8735	0.0201184	0.445473	5.4045	1	5960	-0.460073	Aatf
row_1117	0.0201532	0.445523	5.40147	1	5960	0.300661	Acvr2a
row_11704	0.0202442	0.44577	5.3936	1	5960	0.679663	Rps6ka2
row_5686	0.020252	0.44577	5.39293	1	5960	-0.709505	Eif3f
row_6219	0.0203247	0.44577	5.38667	1	5960	0.67626	Ndufa13
row_6128	0.0203296	0.44577	5.38625	1	5960	-0.428753	Zdhhc2
row_0470	0.0204219	0.44577	5.37834	1	5960	1.78081	Gm29488
row_6224	0.020468	0.44577	5.37441	1	5960	-1.85975	Hapln4
row_4772	0.0204693	0.44577	5.3743	1	5960	1.13396	Rpusd3
row_10238	0.0204878	0.44577	5.37272	1	5960	0.359214	Pxk
row_13022	0.0204885	0.44577	5.37266	1	5960	0.326228	Hectd2
row_9333	0.0204907	0.44577	5.37247	1	5960	0.868415	Heatr5a
row_4244	0.0205921	0.44658	5.36385	1	5960	0.409046	Rnf216
row_11365	0.0206045	0.44658	5.3628	1	5960	0.732774	Dgcr6
row_7736	0.020626	0.44658	5.36098	1	5960	1.80586	Rtkn2
row_10825	0.0206884	0.447223	5.35571	1	5960	-0.473465	Eif3e
row_10499	0.020722	0.447241	5.35288	1	5960	0.310713	Ift88
row_1094	0.020797	0.448153	5.34657	1	5960	-1.94776	Zbtb26
row_2395	0.0208617	0.448623	5.34115	1	5960	0.451002	Celsr2
row_11438	0.0209087	0.448623	5.33722	1	5960	-0.359067	Atp13a3
row_0969	0.0209368	0.448623	5.33488	1	5960	0.808971	Wdr5
row_10672	0.0209518	0.448623	5.33363	1	5960	-1.11089	Abcc4
row_4134	0.020983	0.448623	5.33103	1	5960	0.682032	Vps37d
row_2894	0.0210625	0.449619	5.32444	1	5960	0.225719	Mllt3
row_7238	0.0211461	0.449918	5.31752	1	5960	-0.869571	Slc35g2
row_4473	0.0211496	0.449918	5.31723	1	5960	-0.374878	Ephb6
row_13566	0.0211753	0.449918	5.31512	1	5960	-0.200094	Huwe1
row_0110	0.0212098	0.449951	5.31228	1	5960	-0.496036	Mgat4a
row_5156	0.0213105	0.451206	5.30402	1	5960	-0.854556	Rps19
row_9140	0.021335	0.451206	5.30202	1	5960	0.486198	Sirt7
row_8154	0.0214094	0.452079	5.29595	1	5960	0.595225	Eif4enif1
row_7243	0.0214543	0.452328	5.2923	1	5960	-10	9630041A04Rik
row_3910	0.0215119	0.452519	5.28763	1	5960	-1.20543	Srrd
row_4550	0.0215296	0.452519	5.28619	1	5960	-0.5104	Fam13a
row_12218	0.0215968	0.453147	5.28076	1	5960	-0.277534	Mtcl1
row_0401	0.0216258	0.453147	5.27842	1	5960	-1.35612	D2hgdh
row_7109	0.0216773	0.453282	5.27428	1	5960	-0.253965	Nedd4
row_3758	0.0216986	0.453282	5.27257	1	5960	-0.615064	Polr2b
row_6787	0.0217846	0.453933	5.26567	1	5960	-2.72416	Gm10701
row_7479	0.0218499	0.453933	5.26046	1	5960	0.400893	Ppp1r14c
row_3753	0.0218566	0.453933	5.25993	1	5960	0.823706	Aasdh
row_2886	0.0218627	0.453933	5.25944	1	5960	-0.167141	Sh3gl2
row_10191	0.0219686	0.454365	5.25102	1	5960	-0.279898	Zswim6
row_11766	0.0219775	0.454365	5.25031	1	5960	10	Zfp677
row_1149	0.0220995	0.454365	5.24068	1	5960	0.275983	Pkp4
row_1757	0.0221225	0.454365	5.23887	1	5960	-1.77759	Kcns1
row_6871	0.0221478	0.454365	5.23688	1	5960	0.33963	Cbl
row_12371	0.022186	0.454365	5.23388	1	5960	0.543915	Npc1
row_11257	0.0222479	0.454365	5.22902	1	5960	0.633526	Slx4
row_5446	0.0222775	0.454365	5.22671	1	5960	0.209944	Herc2
row_4199	0.0222892	0.454365	5.2258	1	5960	0.728061	Map11
row_3255	0.0223041	0.454365	5.22463	1	5960	0.197129	Eif4g3
row_5647	0.0223272	0.454365	5.22283	1	5960	-0.540064	Atg16l2
row_6406	0.0223461	0.454365	5.22136	1	5960	0.427611	Cyld
row_9515	0.0223546	0.454365	5.2207	1	5960	0.930058	Npc2
row_12632	0.0223958	0.454365	5.21749	1	5960	2.69136	Htr4
row_13600	0.0224271	0.454365	5.21506	1	5960	1.44327	Ppef1
row_12287	0.0225265	0.454365	5.20736	1	5960	-0.159462	Slc8a1
row_9522	0.0225366	0.454365	5.20658	1	5960	0.381376	Dlst
row_2299	0.0225526	0.454365	5.20535	1	5960	3.12696	Gm31305
row_2028	0.0225954	0.454365	5.20205	1	5960	-0.323061	Lhfp
row_3537	0.0226435	0.454365	5.19835	1	5960	0.478931	Nom1
row_7378	0.022657	0.454365	5.19731	1	5960	0.465681	Gm36251
row_10213	0.0226622	0.454365	5.19691	1	5960	0.239896	Arl15
row_10884	0.0226628	0.454365	5.19687	1	5960	0.399421	Adcy8
row_0399	0.0226817	0.454365	5.19542	1	5960	0.572491	Dtymk
row_7206	0.022811	0.455043	5.18553	1	5960	2.94727	Gm16126
row_7803	0.0228395	0.455043	5.18336	1	5960	0.400205	2610008E11Rik
row_11832	0.0228815	0.455043	5.18016	1	5960	-0.530978	Hagh
row_12209	0.0228966	0.455043	5.17902	1	5960	0.565261	Rab31
row_1233	0.0229525	0.455043	5.17478	1	5960	-1.13084	Ccdc141
row_8790	0.0229742	0.455043	5.17314	1	5960	-0.433326	Hlf
row_0451	0.022987	0.455043	5.17216	1	5960	0.687288	Tmem163
row_12711	0.0230022	0.455043	5.17102	1	5960	0.329978	Atp5a1
row_2092	0.0230153	0.455043	5.17003	1	5960	0.312604	Kpna4
row_7220	0.0230941	0.455552	5.16408	1	5960	-2.87573	Spsb4
row_9791	0.0231077	0.455552	5.16306	1	5960	-0.320222	Cdkal1
row_4368	0.0231453	0.455554	5.16023	1	5960	2.96455	Gm15594
row_2989	0.0231745	0.455554	5.15804	1	5960	0.510661	Rnf11
row_10255	0.0232101	0.455599	5.15537	1	5960	0.403801	Slc4a7
row_2563	0.0233209	0.456619	5.14709	1	5960	-0.286963	Adgrl2
row_1914	0.023329	0.456619	5.14649	1	5960	-0.861753	Fabp5
row_11038	0.0234462	0.457571	5.13779	1	5960	0.441915	St13
row_11423	0.0234874	0.457571	5.13473	1	5960	0.869454	Sst
row_9463	0.0235021	0.457571	5.13365	1	5960	0.399866	Actn1
row_0310	0.0235116	0.457571	5.13295	1	5960	0.26546	Slc4a3
row_0417	0.0235646	0.457951	5.12903	1	5960	0.618445	Tnfrsf11a
row_1075	0.0236065	0.458113	5.12595	1	5960	0.732484	Pbx3
row_3708	0.02369	0.458587	5.11982	1	5960	-0.234452	Apbb2
row_7342	0.0237085	0.458587	5.11846	1	5960	-0.591836	Celsr3
row_1003	0.0237316	0.458587	5.11677	1	5960	0.374954	Zer1
row_3963	0.0238775	0.460297	5.10612	1	5960	0.265281	Cit
row_6692	0.0238875	0.460297	5.1054	1	5960	-0.465899	Pgr
row_7581	0.0239594	0.461033	5.10018	1	5960	0.923383	Gm48159
row_11707	0.0242739	0.466427	5.07754	1	5960	-2.69593	Gm1604a
row_9505	0.0243417	0.466685	5.0727	1	5960	1.7822	Gm47484
row_0030	0.0243556	0.466685	5.07171	1	5960	0.222121	A830018L16Rik
row_9564	0.024568	0.470095	5.05665	1	5960	0.410559	Kcnk10
row_6404	0.0246224	0.470127	5.05282	1	5960	1.11177	Adcy7
row_9185	0.0246385	0.470127	5.05168	1	5960	0.608588	Fam228b
row_13415	0.0247243	0.471092	5.04565	1	5960	0.642152	Yipf6
row_4470	0.024765	0.471092	5.0428	1	5960	3.1139	Trbj2-4
row_9326	0.0248443	0.471092	5.03725	1	5960	-0.662194	Prkd1
row_0476	0.0248587	0.471092	5.03625	1	5960	1.20829	Lemd1
row_8357	0.0248615	0.471092	5.03606	1	5960	-0.238684	Rnf130
row_9571	0.0250178	0.473358	5.02519	1	5960	-2.88864	Gm26839
row_7548	0.0250919	0.473358	5.02007	1	5960	0.302706	Map7
row_3517	0.0251121	0.473358	5.01867	1	5960	0.443442	Nub1
row_5947	0.0251611	0.473358	5.01529	1	5960	0.495534	Chid1
row_6510	0.025169	0.473358	5.01475	1	5960	0.491296	Sntb2
row_6670	0.0252086	0.473358	5.01203	1	5960	-1.04468	Pard3
row_10881	0.0252236	0.473358	5.011	1	5960	-0.227746	Fam49b
row_13441	0.0253211	0.474535	5.00431	1	5960	1.13318	Tsix
row_3648	0.0254833	0.475632	4.99325	1	5960	0.304635	Rab28
row_2990	0.0254887	0.475632	4.99288	1	5960	0.188319	Faf1
row_3535	0.025549	0.475632	4.98879	1	5960	-0.494217	Rnf32
row_4709	0.0256088	0.475632	4.98474	1	5960	-0.873727	Rbsn
row_9578	0.0256586	0.475632	4.98137	1	5960	0.218617	Ttc7b
row_8830	0.0256622	0.475632	4.98113	1	5960	-1.54637	D030028A08Rik
row_0623	0.0257181	0.475632	4.97737	1	5960	0.230927	Prrc2c
row_7386	0.0257941	0.475632	4.97226	1	5960	0.594925	Susd5
row_9958	0.0258556	0.475632	4.96813	1	5960	-10	Gm47423
row_2043	0.0258856	0.475632	4.96613	1	5960	-2.56402	Gm21954
row_2235	0.0259174	0.475632	4.96401	1	5960	0.402522	Pogz
row_0897	0.0259237	0.475632	4.96358	1	5960	-0.349832	Abi1
row_13476	0.025929	0.475632	4.96323	1	5960	-0.395044	Pcdh11x
row_9678	0.0259417	0.475632	4.96238	1	5960	0.593093	Brf1
row_8433	0.0259533	0.475632	4.96161	1	5960	-1.43814	2810021J22Rik
row_3805	0.0259807	0.475632	4.95978	1	5960	3.16268	Gm16227
row_13543	0.0259918	0.475632	4.95904	1	5960	1.79329	Capn6
row_9903	0.0260062	0.475632	4.95808	1	5960	0.881595	Hrh2
row_7575	0.0260587	0.475954	4.9546	1	5960	0.219833	Soga3
row_5404	0.0261155	0.476355	4.95083	1	5960	0.697559	Rpl18
row_4411	0.0262313	0.477122	4.94317	1	5960	-1.14989	Gm14532
row_5054	0.0263503	0.477122	4.93534	1	5960	-0.391537	Clcn4
row_4395	0.026361	0.477122	4.93464	1	5960	0.425928	Ccdc136
row_9895	0.0263779	0.477122	4.93353	1	5960	-0.393617	Diras2
row_2387	0.0264104	0.477122	4.9314	1	5960	1.39797	Cyb561d1
row_5421	0.026426	0.477122	4.93038	1	5960	-0.49276	Ldha
row_1680	0.0264507	0.477122	4.92876	1	5960	-0.590315	Pigu
row_7017	0.026462	0.477122	4.92802	1	5960	0.570397	Bbs4
row_6010	0.0264909	0.477122	4.92614	1	5960	0.519966	Col4a2
row_13316	0.0265512	0.477122	4.9222	1	5960	0.435728	Fgf13
row_0350	0.0265693	0.477122	4.92103	1	5960	0.928129	Nppc
row_1093	0.0265998	0.477122	4.91904	1	5960	-1.19527	Zbtb6
row_11974	0.0266115	0.477122	4.91828	1	5960	0.761583	Zfp101
row_1996	0.0266999	0.478078	4.91255	1	5960	-0.347623	Spata5
row_3802	0.026771	0.478725	4.90795	1	5960	0.763783	Bmp3
row_11501	0.0269032	0.479387	4.89944	1	5960	0.7537	Fstl1
row_7049	0.0269035	0.479387	4.89942	1	5960	0.456134	Map2k1
row_9868	0.0269133	0.479387	4.89878	1	5960	0.850228	Dek
row_1743	0.0270058	0.480302	4.89286	1	5960	-0.695424	Ift52
row_5160	0.027035	0.480302	4.89099	1	5960	-0.322104	Grik5
row_8083	0.0271254	0.480999	4.88522	1	5960	0.824908	Mettl1
row_7617	0.0271458	0.480999	4.88392	1	5960	-0.8914	Slc16a10
row_2705	0.0271993	0.480999	4.88052	1	5960	1.03462	Gm12371
row_2885	0.0272402	0.480999	4.87793	1	5960	0.380823	Cntln
row_5243	0.0272502	0.480999	4.87729	1	5960	0.934607	Zfp84
row_7746	0.0273097	0.481408	4.87352	1	5960	0.952317	Tfam
row_0226	0.0273439	0.481408	4.87136	1	5960	-0.232691	Abi2
row_3342	0.02743	0.48221	4.86594	1	5960	0.787972	Pik3cd
row_2069	0.0274601	0.48221	4.86404	1	5960	0.853372	E130311K13Rik
row_12761	0.0275516	0.48254	4.8583	1	5960	0.416598	Pitpnm1
row_4810	0.0275679	0.48254	4.85728	1	5960	0.490044	March8
row_9790	0.0275848	0.48254	4.85621	1	5960	-0.518861	A330102I10Rik
row_8105	0.0276775	0.483106	4.85042	1	5960	1.41954	Stat6
row_3459	0.0276879	0.483106	4.84978	1	5960	-1.68367	Sema3d
row_3672	0.0278413	0.484771	4.84024	1	5960	-1.42735	Gm43016
row_9254	0.0279485	0.484771	4.8336	1	5960	0.794699	Id2
row_5707	0.0279832	0.484771	4.83146	1	5960	0.242057	Galnt18
row_10777	0.0279966	0.484771	4.83064	1	5960	-0.800518	Sdc2
row_11727	0.0280042	0.484771	4.83017	1	5960	0.980417	Mas1
row_4769	0.02801	0.484771	4.82981	1	5960	0.667238	Tada3
row_7164	0.0280317	0.484771	4.82848	1	5960	2.83849	Gm29054
row_4786	0.0281469	0.486148	4.8214	1	5960	-0.671495	Slc6a11
row_13586	0.0282606	0.487496	4.81444	1	5960	-0.294979	Gm15155
row_10260	0.0283769	0.488484	4.80736	1	5960	-10	Gm47794
row_0413	0.0284365	0.488484	4.80374	1	5960	-1.80252	Rnf152
row_10295	0.0284375	0.488484	4.80368	1	5960	-0.295446	Camk2g
row_6906	0.0284609	0.488484	4.80227	1	5960	-0.434532	Rnf214
row_9161	0.0285743	0.489814	4.79541	1	5960	-1.15425	Fn3krp
row_10535	0.0287403	0.491319	4.78543	1	5960	-0.564743	Fdft1
row_9000	0.0287609	0.491319	4.78419	1	5960	-1.02921	Kpna2
row_9893	0.0288306	0.491319	4.78001	1	5960	0.449788	Sema4d
row_12560	0.0288472	0.491319	4.77903	1	5960	-0.198744	Kctd16
row_8764	0.0288946	0.491319	4.7762	1	5960	0.184348	Ppm1e
row_10454	0.0289399	0.491319	4.77349	1	5960	-0.325941	Slc7a8
row_3721	0.0289657	0.491319	4.77196	1	5960	1.52724	Gabrg1
row_3707	0.0289669	0.491319	4.77189	1	5960	-1.17257	Nsun7
row_2168	0.0289857	0.491319	4.77077	1	5960	-0.759845	Rit1
row_6828	0.0290363	0.491566	4.76777	1	5960	0.527088	Cdon
row_1606	0.029101	0.4919	4.76393	1	5960	0.222994	Ralgapa2
row_2463	0.0291338	0.4919	4.76199	1	5960	0.344512	Ndst3
row_5900	0.029173	0.4919	4.75967	1	5960	0.491635	Ptpre
row_1478	0.0292604	0.4919	4.75452	1	5960	-0.571854	Galk2
row_5342	0.0292689	0.4919	4.75402	1	5960	2.44075	Ctu1
row_6613	0.0292772	0.4919	4.75353	1	5960	0.471745	C230057M02Rik
row_11289	0.0293241	0.4919	4.75078	1	5960	1.0364	Gm30371
row_3666	0.0293441	0.4919	4.7496	1	5960	-0.430743	Lcorl
row_9421	0.0294142	0.492472	4.74549	1	5960	0.374395	Hif1a
row_5540	0.0294801	0.492822	4.74164	1	5960	-2.75502	Nmb
row_5181	0.0295261	0.492822	4.73895	1	5960	0.492243	Hnrnpul1
row_7858	0.0295433	0.492822	4.73795	1	5960	-1.19214	Mob3a
row_5791	0.0296228	0.49338	4.73333	1	5960	1.52727	Nfatc2ip
row_12580	0.0296705	0.49338	4.73056	1	5960	0.497561	Ccdc112
row_8488	0.0296852	0.49338	4.72971	1	5960	-0.328225	Epn2
row_8970	0.029859	0.495179	4.71966	1	5960	-0.316069	Cdc27
row_4754	0.0298922	0.495179	4.71774	1	5960	-1.14486	Gm20387
row_10893	0.0299021	0.495179	4.71717	1	5960	-0.411055	St3gal1
row_2467	0.0299746	0.495625	4.71301	1	5960	-0.096476	Ank2
row_12746	0.0300016	0.495625	4.71146	1	5960	-0.921969	Gm45871
row_3489	0.030043	0.49571	4.70908	1	5960	-0.694091	6030443J06Rik
row_2157	0.0300902	0.495889	4.70638	1	5960	-10	Tmem79
row_0832	0.0301367	0.495911	4.70373	1	5960	-1.83855	Gm13187
row_10335	0.0301641	0.495911	4.70216	1	5960	0.392288	Selenok
row_0904	0.0303381	0.498172	4.69227	1	5960	-0.76101	Hnmt
row_11821	0.0304488	0.499187	4.68601	1	5960	0.549424	Tsc2
row_0240	0.030473	0.499187	4.68464	1	5960	1.79918	Gm13749
row_12867	0.0306298	0.500127	4.67582	1	5960	-1.24229	Bad
row_6563	0.0306412	0.500127	4.67518	1	5960	0.592517	Vat1l
row_3967	0.0306752	0.500127	4.67327	1	5960	-0.227091	Srrm4
row_13334	0.0306768	0.500127	4.67318	1	5960	-0.767836	Prrg3
row_2397	0.0307201	0.500187	4.67076	1	5960	-0.353262	5330417C22Rik
row_5076	0.0307677	0.500187	4.6681	1	5960	0.561031	Bicra
row_9627	0.0308147	0.500187	4.66547	1	5960	-2.16286	Slc25a29
row_4243	0.0308269	0.500187	4.66479	1	5960	0.547119	Fscn1
row_5331	0.0309057	0.500871	4.6604	1	5960	-0.532963	Zfp788
row_4008	0.030953	0.501042	4.65778	1	5960	1.91536	Cux2
row_6562	0.0310201	0.501535	4.65406	1	5960	0.905948	Adamts18
row_8901	0.03116	0.502986	4.64633	1	5960	0.930122	Stat3
row_11837	0.0311835	0.502986	4.64503	1	5960	0.254871	Mapk8ip3
row_9031	0.0312795	0.503298	4.63975	1	5960	0.395338	2610035D17Rik
row_4042	0.0313037	0.503298	4.63842	1	5960	0.399198	Vps33a
row_0535	0.0313422	0.503298	4.63631	1	5960	1.82975	Crb1
row_8618	0.0313556	0.503298	4.63558	1	5960	-0.287958	Zzef1
row_0001	0.0314186	0.503298	4.63213	1	5960	-0.126565	Xkr4
row_0277	0.0314239	0.503298	4.63184	1	5960	10	Ctdsp1
row_1726	0.0316178	0.505015	4.62128	1	5960	-1.07188	Tti1
row_1182	0.0316531	0.505015	4.61936	1	5960	0.239024	Cers6
row_5246	0.0316935	0.505015	4.61717	1	5960	-0.709046	Zfp940
row_8181	0.0317145	0.505015	4.61604	1	5960	0.838244	Uqcr10
row_0957	0.0317482	0.505015	4.61421	1	5960	0.6992	Rpl7a
row_0686	0.0317529	0.505015	4.61396	1	5960	0.321326	Copa
row_3261	0.0318447	0.50536	4.609	1	5960	-10	Cda
row_1323	0.0318714	0.50536	4.60757	1	5960	0.540039	Ldlrad3
row_12119	0.0318856	0.50536	4.60681	1	5960	0.72345	Cul7
row_7982	0.0319439	0.505698	4.60367	1	5960	-0.629094	Cep83os
row_7569	0.0321849	0.506701	4.59077	1	5960	0.545005	L3mbtl3
row_12858	0.0322118	0.506701	4.58934	1	5960	1.09516	Rasgrp2
row_2521	0.0322416	0.506701	4.58776	1	5960	-0.839906	Adh5
row_1713	0.0323356	0.506701	4.58276	1	5960	-10	Dsn1
row_13315	0.0324247	0.506701	4.57804	1	5960	0.466289	Rbmx
row_4092	0.0324263	0.506701	4.57796	1	5960	-0.328771	Mmp17
row_9115	0.0324337	0.506701	4.57756	1	5960	-0.259379	Baiap2
row_2645	0.0324474	0.506701	4.57684	1	5960	0.310178	Necab1
row_7694	0.0324795	0.506701	4.57515	1	5960	-0.619946	Sgpl1
row_0684	0.0324843	0.506701	4.57489	1	5960	1.05383	Vangl2
row_0196	0.032517	0.506701	4.57317	1	5960	0.725103	1700066M21Rik
row_0930	0.0325793	0.506701	4.56989	1	5960	0.484203	Fbxw5
row_12319	0.0325801	0.506701	4.56984	1	5960	2.40966	Ston1
row_13251	0.032631	0.506701	4.56717	1	5960	-0.475218	Usp11
row_12575	0.0326495	0.506701	4.5662	1	5960	0.289467	Ythdc2
row_9547	0.032686	0.506701	4.56428	1	5960	-1.24686	Noxred1
row_0671	0.0326895	0.506701	4.5641	1	5960	0.728892	Tomm40l
row_4641	0.0327082	0.506701	4.56312	1	5960	-10	Nat8f1
row_0856	0.0327178	0.506701	4.56261	1	5960	0.580517	Sfmbt2
row_7726	0.032749	0.506701	4.56098	1	5960	-0.243281	Lrrtm3
row_5625	0.0328185	0.507201	4.55735	1	5960	0.549658	Gdpd5
row_1077	0.0328564	0.507214	4.55537	1	5960	-0.276506	Gapvd1
row_6675	0.0330705	0.509879	4.54424	1	5960	0.811827	Gm32856
row_9278	0.0331037	0.509879	4.54252	1	5960	-0.667179	Cbll1
row_0418	0.0333533	0.512131	4.52965	1	5960	1.13612	Gm7160
row_2678	0.0334049	0.512131	4.52701	1	5960	-0.652439	Manea
row_0709	0.0334118	0.512131	4.52665	1	5960	0.286361	Sdccag8
row_7956	0.033413	0.512131	4.52659	1	5960	-0.41651	Scyl2
row_8435	0.0334426	0.512131	4.52507	1	5960	-0.527828	Rnf187
row_1255	0.0335024	0.512131	4.52201	1	5960	-1.53941	Gm13710
row_1538	0.0335572	0.512131	4.51921	1	5960	-0.829083	Cenpb
row_11217	0.0336183	0.512131	4.5161	1	5960	0.160248	Scn8a
row_3378	0.0336457	0.512131	4.5147	1	5960	0.702894	Tprgl
row_1257	0.0337251	0.512131	4.51067	1	5960	-2.60779	Selenoh
row_12228	0.0338387	0.512131	4.50492	1	5960	-2.11813	A930029G22Rik
row_0546	0.0338462	0.512131	4.50454	1	5960	0.515674	Gm29514
row_10689	0.0338688	0.512131	4.50339	1	5960	0.725963	Clybl
row_0606	0.033875	0.512131	4.50308	1	5960	-0.170227	Rabgap1l
row_8046	0.0338766	0.512131	4.503	1	5960	-0.437192	Rab3ip
row_0249	0.0339039	0.512131	4.50162	1	5960	0.769914	Pth2r
row_3301	0.0339499	0.512131	4.4993	1	5960	-0.502535	Gm13052
row_10252	0.0339627	0.512131	4.49865	1	5960	-0.490086	Psmd6
row_2093	0.033974	0.512131	4.49809	1	5960	-0.204403	Ppm1l
row_0308	0.0339996	0.512131	4.4968	1	5960	0.684464	Inha
row_6290	0.0340808	0.512782	4.49272	1	5960	0.730033	Rab8a
row_10957	0.0341179	0.512782	4.49085	1	5960	0.987633	Slc52a2
row_10650	0.034234	0.513633	4.48504	1	5960	0.383924	Lmo7
row_11215	0.0342497	0.513633	4.48426	1	5960	1.02138	Dazap2
row_6193	0.0344436	0.515325	4.4746	1	5960	-0.286907	Klhl2
row_3124	0.0344672	0.515325	4.47343	1	5960	-10	Tmem35b
row_1161	0.0344981	0.515325	4.4719	1	5960	-0.919916	Gm13561
row_8468	0.0345407	0.515325	4.46979	1	5960	-0.555582	Drg2
row_12844	0.0345511	0.515325	4.46927	1	5960	-1.85386	Znhit2
row_12964	0.0346614	0.516406	4.46382	1	5960	0.246959	Gda
row_11659	0.0347665	0.517407	4.45865	1	5960	0.128629	Ttc3
row_2729	0.0348405	0.517944	4.45501	1	5960	0.398823	Cntfr
row_10547	0.0348829	0.518011	4.45294	1	5960	0.313001	Hmbox1
row_6267	0.0349657	0.518677	4.44888	1	5960	-0.77926	Use1
row_8375	0.0350754	0.519286	4.44353	1	5960	1.69842	Col23a1
row_1155	0.0350975	0.519286	4.44245	1	5960	0.343587	Rbms1
row_1360	0.0351208	0.519286	4.44132	1	5960	0.562929	Lin7c
row_10493	0.0351987	0.519876	4.43753	1	5960	1.59164	Gm16973
row_0053	0.0352473	0.520031	4.43518	1	5960	-10	Gm16070
row_2297	0.0353559	0.520781	4.42992	1	5960	-0.373108	Prkab2
row_7660	0.0354088	0.520781	4.42737	1	5960	-0.874397	Dcbld1
row_3972	0.0354125	0.520781	4.42719	1	5960	0.500595	Wsb2
row_11146	0.0355426	0.521276	4.42093	1	5960	1.28451	Pus7l
row_11028	0.0355496	0.521276	4.42059	1	5960	-0.707758	Mief1
row_0230	0.0355876	0.521276	4.41877	1	5960	0.478447	Ino80d
row_0603	0.0355988	0.521276	4.41823	1	5960	-0.238824	Tnr
row_10759	0.0356502	0.521469	4.41577	1	5960	0.367057	March11
row_4293	0.0357292	0.522067	4.41199	1	5960	-1.50699	Gtf3a
row_5698	0.0359124	0.523911	4.40325	1	5960	-0.417167	Ipo7
row_0054	0.0359628	0.523911	4.40086	1	5960	2.50068	Gm28153
row_13314	0.036036	0.523911	4.39739	1	5960	0.666418	Htatsf1
row_6976	0.0360363	0.523911	4.39738	1	5960	0.368038	Rcn2
row_3832	0.0360471	0.523911	4.39686	1	5960	0.468058	Sparcl1
row_12832	0.0362563	0.526358	4.38699	1	5960	-0.114818	Malat1
row_10870	0.0362926	0.526358	4.38528	1	5960	0.481379	Mtss1
row_4851	0.0364353	0.527596	4.37859	1	5960	-0.535249	Pex5
row_10774	0.0364552	0.527596	4.37766	1	5960	0.80496	Atpsckmt
row_6416	0.0365407	0.527899	4.37366	1	5960	0.72796	Lpcat2
row_7453	0.0366061	0.527899	4.37061	1	5960	-0.220579	9530059O14Rik
row_1796	0.0366427	0.527899	4.36891	1	5960	-0.547527	Rnf114
row_7924	0.0366743	0.527899	4.36744	1	5960	0.94992	Ckap4
row_3547	0.0367039	0.527899	4.36606	1	5960	-1.20877	Kcnk3
row_4710	0.0367238	0.527899	4.36514	1	5960	0.15167	Prickle2
row_8106	0.0367466	0.527899	4.36408	1	5960	0.66467	Nab2
row_11882	0.0368208	0.528409	4.36064	1	5960	0.570511	Neurl1b
row_5492	0.0369052	0.528626	4.35674	1	5960	-1.25965	Synm
row_3015	0.036927	0.528626	4.35573	1	5960	0.450321	Nasp
row_8849	0.036952	0.528626	4.35458	1	5960	-0.727725	Cwc25
row_5984	0.0370355	0.528675	4.35073	1	5960	0.866317	Stxbp2
row_0409	0.0370439	0.528675	4.35034	1	5960	0.246738	Pam
row_11130	0.0370778	0.528675	4.34878	1	5960	-0.341274	Cpne8
row_4661	0.0371965	0.528675	4.34334	1	5960	-0.171179	Aak1
row_2695	0.0372507	0.528675	4.34086	1	5960	-0.647081	Akirin2
row_8334	0.0372913	0.528675	4.339	1	5960	-0.897574	Adra1b
row_12233	0.0373851	0.528675	4.33472	1	5960	-1.66467	Myl12a
row_4143	0.0374136	0.528675	4.33342	1	5960	0.474921	Por
row_0660	0.0374318	0.528675	4.33259	1	5960	-0.483054	Rgs4
row_0165	0.0374419	0.528675	4.33213	1	5960	0.484425	Myo1b
row_0918	0.0374472	0.528675	4.33189	1	5960	-10	Tprn
row_1928	0.0374532	0.528675	4.33162	1	5960	0.49902	Cyp7b1
row_2376	0.0374585	0.528675	4.33138	1	5960	0.209246	Slc6a17
row_9533	0.0375143	0.528917	4.32884	1	5960	-0.285097	Ttll5
row_6125	0.0376025	0.529614	4.32484	1	5960	-0.207727	Tusc3
row_10315	0.0377198	0.530699	4.31954	1	5960	0.739348	Ppif
row_6941	0.0377573	0.530699	4.31785	1	5960	-2.70923	Arhgap20os
row_3693	0.0378491	0.530994	4.31371	1	5960	-0.641688	Pgm2
row_8225	0.0378839	0.530994	4.31215	1	5960	0.499028	Grb10
row_2068	0.0379509	0.530994	4.30914	1	5960	1.28989	Plch1
row_3038	0.0379756	0.530994	4.30803	1	5960	0.574109	Ipo13
row_2275	0.0379952	0.530994	4.30715	1	5960	-0.282007	Sv2a
row_0728	0.0380114	0.530994	4.30643	1	5960	0.813336	Psen2
row_13295	0.0380623	0.531161	4.30415	1	5960	-0.334087	Zfp280c
row_12176	0.0381492	0.531735	4.30027	1	5960	0.83138	A230051N06Rik
row_8606	0.0381812	0.531735	4.29884	1	5960	1.35762	4933427D14Rik
row_0992	0.0382548	0.532217	4.29556	1	5960	0.682493	Trub2
row_6089	0.0385089	0.535208	4.2843	1	5960	2.31175	Zfp703
row_6880	0.0385834	0.535239	4.28101	1	5960	0.429795	Hyou1
row_8387	0.0385896	0.535239	4.28074	1	5960	0.592863	Cdkl3
row_10932	0.0387009	0.536097	4.27584	1	5960	1.06724	Zfp707
row_0707	0.0387927	0.536097	4.27181	1	5960	-0.931796	Pld5
row_6470	0.0388801	0.536097	4.26799	1	5960	1.96879	Nol3
row_11535	0.0388916	0.536097	4.26748	1	5960	0.319252	Cd200
row_9562	0.0389513	0.536097	4.26487	1	5960	0.517998	Galc
row_12461	0.0389705	0.536097	4.26403	1	5960	-2.66642	Gm50399
row_6131	0.0389966	0.536097	4.26289	1	5960	0.30115	Mtmr7
row_10327	0.0390544	0.536097	4.26038	1	5960	-0.129709	Erc2
row_7055	0.0390548	0.536097	4.26036	1	5960	0.631738	Ints14
row_13077	0.0390738	0.536097	4.25953	1	5960	2.5802	BC037704
row_8794	0.0391089	0.536097	4.25801	1	5960	-0.171493	Car10
row_8291	0.0391378	0.536097	4.25675	1	5960	0.147308	Sptbn1
row_8017	0.0391615	0.536097	4.25572	1	5960	-0.0787604	Syt1
row_9347	0.039204	0.536141	4.25388	1	5960	1.04711	Srp54a
row_11346	0.0392787	0.536232	4.25065	1	5960	-0.197473	Pi4ka
row_0822	0.0392892	0.536232	4.25019	1	5960	1.38703	Suv39h2
row_5703	0.0394189	0.536838	4.24459	1	5960	-0.631266	Rnf141
row_9821	0.0394248	0.536838	4.24433	1	5960	-0.500467	Riok1
row_7117	0.0394515	0.536838	4.24319	1	5960	1.91541	Rab27a
row_6132	0.0395033	0.537002	4.24096	1	5960	-1.2534	Mtus1
row_2163	0.0395421	0.537002	4.23929	1	5960	-0.678128	Lamtor2
row_1601	0.0396389	0.537782	4.23514	1	5960	0.631287	Rin2
row_1039	0.0397034	0.538122	4.23237	1	5960	0.267381	Prrc2b
row_8487	0.0397768	0.538465	4.22923	1	5960	0.677813	B9d1
row_9231	0.0398802	0.538465	4.22482	1	5960	-0.420144	Nol10
row_13252	0.0398958	0.538465	4.22416	1	5960	-0.342171	Araf
row_5567	0.0399165	0.538465	4.22328	1	5960	0.229117	Arnt2
row_3279	0.0399257	0.538465	4.22289	1	5960	0.425851	Igsf21
row_12322	0.0399866	0.538754	4.2203	1	5960	1.74245	Gm10308
row_8328	0.0401769	0.540786	4.21224	1	5960	0.172085	Gabrb2
row_9056	0.0403388	0.540874	4.20541	1	5960	-1.7816	Mif4gd
row_12807	0.0403458	0.540874	4.20512	1	5960	1.47778	Banf1
row_12328	0.0403628	0.540874	4.2044	1	5960	0.850218	Gm6225
row_10082	0.0403718	0.540874	4.20402	1	5960	0.128423	Mef2c
row_13540	0.0403815	0.540874	4.20362	1	5960	0.661283	Tmem164
row_5299	0.0405724	0.542678	4.19561	1	5960	0.47295	Lsm14a
row_0774	0.0405956	0.542678	4.19464	1	5960	-0.960217	Gm36388
row_6844	0.040654	0.542928	4.1922	1	5960	0.218414	Nrgn
row_2811	0.0407522	0.543708	4.18811	1	5960	0.465372	Tmem246
row_8966	0.0408149	0.544013	4.1855	1	5960	0.353129	Crhr1
row_0519	0.0409098	0.544295	4.18156	1	5960	0.542797	Tmem9
row_0670	0.040947	0.544295	4.18002	1	5960	-0.673617	Sdhc
row_6622	0.0409556	0.544295	4.17967	1	5960	0.3178	Cdk10
row_13516	0.0409955	0.544297	4.17801	1	5960	0.322218	Morf4l2
row_3989	0.0410931	0.544688	4.17398	1	5960	0.417744	Rasal1
row_3446	0.0411392	0.544688	4.17208	1	5960	2.0435	Gm30835
row_11261	0.0411671	0.544688	4.17093	1	5960	-0.262163	Adcy9
row_2841	0.0411845	0.544688	4.17021	1	5960	-0.763465	Susd1
row_10461	0.0412945	0.545111	4.16569	1	5960	-0.954366	Zfhx2os
row_11244	0.0412963	0.545111	4.16562	1	5960	0.674004	Smug1
row_0412	0.0414412	0.546132	4.15968	1	5960	-0.527966	Cdh20
row_6283	0.0414536	0.546132	4.15917	1	5960	0.32977	Fcho1
row_11935	0.0415139	0.5464	4.15671	1	5960	0.336551	Cmtr1
row_4940	0.0416219	0.547136	4.15231	1	5960	3.16175	Pik3c2g
row_8517	0.04165	0.547136	4.15117	1	5960	-0.988451	Shisa6
row_6357	0.0417919	0.548474	4.1454	1	5960	0.817326	Gm16183
row_10755	0.0418611	0.548854	4.1426	1	5960	-0.413836	Gm48957
row_3914	0.0420288	0.549834	4.13582	1	5960	1.32132	Gm42864
row_12070	0.0420758	0.549834	4.13393	1	5960	0.198298	Gm42418
row_8440	0.0420903	0.549834	4.13335	1	5960	-0.49667	Trim11
row_3737	0.0421421	0.549834	4.13127	1	5960	-0.349344	Usp46
row_7580	0.0421528	0.549834	4.13084	1	5960	0.573143	Rspo3
row_7514	0.0421773	0.549834	4.12985	1	5960	0.405499	Grm1
row_11595	0.0422621	0.550414	4.12645	1	5960	0.361256	Robo1
row_2474	0.0423522	0.550606	4.12284	1	5960	0.661398	Fam241a
row_9447	0.0423574	0.550606	4.12264	1	5960	-0.158721	Gphn
row_5307	0.0425061	0.551436	4.11671	1	5960	-2.48137	Faap24
row_2101	0.0425926	0.551436	4.11326	1	5960	-0.379755	Pdcd10
row_0560	0.0425941	0.551436	4.1132	1	5960	-2.77965	Colgalt2
row_13403	0.0426118	0.551436	4.1125	1	5960	0.967339	Gm14827
row_11427	0.0426402	0.551436	4.11137	1	5960	-0.324069	Il1rap
row_5260	0.0426918	0.551436	4.10933	1	5960	1.60143	Polr2i
row_8989	0.0427312	0.551436	4.10777	1	5960	0.341593	Ddx42
row_5335	0.0427441	0.551436	4.10725	1	5960	-0.858183	Zfp976
row_8419	0.04304	0.554445	4.09558	1	5960	0.402512	G3bp1
row_11467	0.0430742	0.554445	4.09424	1	5960	-2.86963	Gm17106
row_0905	0.0430991	0.554445	4.09326	1	5960	0.17566	Cacna1b
row_12078	0.043144	0.5545	4.0915	1	5960	0.358192	Tnfrsf21
row_2170	0.0432724	0.555627	4.08647	1	5960	-0.245102	1500004A13Rik
row_1782	0.0433816	0.556434	4.08221	1	5960	-0.306552	Sulf2
row_3142	0.0434251	0.556434	4.08051	1	5960	-0.420145	Rbbp4
row_9221	0.0434737	0.556434	4.07862	1	5960	10	Gm5432
row_6973	0.0434981	0.556434	4.07767	1	5960	0.611191	Tmem266
row_7340	0.0435465	0.556532	4.07579	1	5960	-0.411751	Ip6k2
row_0026	0.0436475	0.556721	4.07188	1	5960	-0.216941	Cspp1
row_5746	0.043683	0.556721	4.0705	1	5960	0.704915	Eri2
row_6398	0.0436836	0.556721	4.07048	1	5960	0.497095	Gm2694
row_3665	0.0438965	0.558525	4.06226	1	5960	0.689051	Fam184b
row_5048	0.0439069	0.558525	4.06186	1	5960	0.37919	Usp29
row_9083	0.0439608	0.55869	4.05979	1	5960	0.678906	Jmjd6
row_10465	0.0441524	0.560221	4.05244	1	5960	0.314984	Jph4
row_8922	0.0441705	0.560221	4.05175	1	5960	2.41437	Rnd2
row_9207	0.0442346	0.560221	4.0493	1	5960	1.21559	Kcns3
row_8796	0.0443178	0.560221	4.04613	1	5960	0.2903	Mbtd1
row_5317	0.0443312	0.560221	4.04561	1	5960	0.325054	Tshz3
row_12210	0.0443481	0.560221	4.04497	1	5960	-0.406864	Ppp4r1
row_12841	0.04438	0.560221	4.04376	1	5960	-0.461109	Syvn1
row_9755	0.0444093	0.560221	4.04264	1	5960	-0.320427	Elmo1
row_6327	0.0444964	0.560803	4.03933	1	5960	0.690127	Inpp4b
row_2773	0.0445505	0.560966	4.03728	1	5960	1.31396	Polr1e
row_3256	0.0446442	0.561393	4.03373	1	5960	0.327874	Hp1bp3
row_11505	0.0446858	0.561393	4.03216	1	5960	-0.657044	Adprh
row_11588	0.044771	0.561393	4.02894	1	5960	0.714032	Cggbp1
row_9513	0.0448367	0.561393	4.02647	1	5960	-0.421914	Lin52
row_5886	0.0448373	0.561393	4.02644	1	5960	-0.956285	Fam53b
row_8012	0.0448428	0.561393	4.02624	1	5960	-0.216851	Lin7a
row_7186	0.0449082	0.561393	4.02378	1	5960	2.80061	Gm28229
row_1104	0.044953	0.561393	4.0221	1	5960	1.41327	Nr6a1os
row_2315	0.0451015	0.561393	4.01653	1	5960	0.195706	Atp1a1
row_3100	0.0451051	0.561393	4.0164	1	5960	1.03941	Snip1
row_3506	0.045107	0.561393	4.01633	1	5960	-2.62397	Atg9b
row_5684	0.0451541	0.561393	4.01456	1	5960	-1.41176	Syt9
row_8520	0.0451961	0.561393	4.01299	1	5960	-0.218648	Gas7
row_8712	0.0452357	0.561393	4.01152	1	5960	0.403253	Myo1d
row_7225	0.0452392	0.561393	4.01139	1	5960	-1.45745	Nmnat3
row_3041	0.0452419	0.561393	4.01129	1	5960	0.408219	Ptprf
row_3451	0.045355	0.561986	4.00707	1	5960	-0.263373	Rundc3b
row_3292	0.0454434	0.561986	4.00379	1	5960	0.624764	Zbtb17
row_3636	0.0454619	0.561986	4.0031	1	5960	0.434064	Gm1043
row_1370	0.0454797	0.561986	4.00244	1	5960	-0.261175	Slc12a6
row_12132	0.0455393	0.561986	4.00023	1	5960	-0.502542	Mrps10
row_10937	0.0455696	0.561986	3.99911	1	5960	0.70274	Scrib
row_3238	0.0455775	0.561986	3.99882	1	5960	-0.548352	Lypla2
row_0280	0.0457006	0.562741	3.99427	1	5960	-0.558776	Zfp142
row_10285	0.0457212	0.562741	3.99351	1	5960	-0.256248	Ppp3cb
row_10664	0.0457912	0.563096	3.99093	1	5960	0.318377	Slitrk1
row_10848	0.0458505	0.563278	3.98875	1	5960	-0.552495	Enpp2
row_1905	0.0459063	0.563278	3.9867	1	5960	-0.23184	Pkia
row_2185	0.0459297	0.563278	3.98584	1	5960	0.340652	Trim46
row_3421	0.045991	0.563523	3.98359	1	5960	0.957725	Cdk6
row_1068	0.0461813	0.565349	3.97663	1	5960	-0.213287	Garnl3
row_4269	0.0464428	0.567576	3.96711	1	5960	0.914806	2900089D17Rik
row_10286	0.0465636	0.567576	3.96274	1	5960	-1.02428	1810062O18Rik
row_10156	0.0465695	0.567576	3.96252	1	5960	0.279048	Bdp1
row_11040	0.0465739	0.567576	3.96236	1	5960	0.437181	Rbx1
row_10953	0.0466339	0.567576	3.96019	1	5960	0.414978	Hsf1
row_12624	0.0467547	0.567576	3.95584	1	5960	-0.3764	Ppargc1b
row_11696	0.0467691	0.567576	3.95532	1	5960	0.293041	Tulp4
row_6817	0.0467716	0.567576	3.95523	1	5960	1.06673	Barx2
row_10366	0.0467784	0.567576	3.95499	1	5960	0.259482	Parg
row_1798	0.0467843	0.567576	3.95477	1	5960	-0.509263	Tmem189
row_3649	0.0468203	0.567576	3.95348	1	5960	-0.308684	Bod1l
row_3742	0.046894	0.567966	3.95083	1	5960	0.257003	Fip1l1
row_6303	0.0470038	0.568619	3.94689	1	5960	-0.147209	Large1
row_8678	0.0470311	0.568619	3.94591	1	5960	-0.569522	Rab34
row_13122	0.0471524	0.569581	3.94157	1	5960	0.490002	Wbp1l
row_0224	0.0472236	0.569938	3.93903	1	5960	-0.301192	Nbeal1
row_8815	0.0472785	0.569999	3.93708	1	5960	-2.68731	Fam117a
row_13152	0.0473282	0.569999	3.93531	1	5960	0.346466	Pdcd4
row_6226	0.0473889	0.569999	3.93315	1	5960	-1.6429	Rfxank
row_13049	0.0473956	0.569999	3.93291	1	5960	0.845113	Zfp518a
row_10060	0.0476701	0.571452	3.9232	1	5960	-0.606684	Rhobtb3
row_12027	0.0477308	0.571452	3.92106	1	5960	0.64661	Csnk2b
row_5970	0.0477402	0.571452	3.92073	1	5960	0.172887	Shank2
row_3575	0.0478146	0.571452	3.91811	1	5960	0.548313	Mrpl33
row_7725	0.0478282	0.571452	3.91763	1	5960	-0.449889	Ctnna3
row_5250	0.0479236	0.571452	3.91428	1	5960	0.514045	Zfp74
row_12203	0.0479829	0.571452	3.9122	1	5960	0.148159	Fbxl17
row_5341	0.0480076	0.571452	3.91133	1	5960	-0.547337	Zfp719
row_12652	0.048083	0.571452	3.90869	1	5960	-2.20951	Oacyl
row_0435	0.0481349	0.571452	3.90688	1	5960	1.12067	Epb41l5
row_7050	0.0481739	0.571452	3.90552	1	5960	0.671522	Tipin
row_7893	0.0481741	0.571452	3.90551	1	5960	-0.54881	Nfic
row_5810	0.0482242	0.571452	3.90376	1	5960	1.54931	Aldoa.1
row_9793	0.0482639	0.571452	3.90238	1	5960	0.611633	Uqcrfs1
row_4567	0.0483291	0.571452	3.90011	1	5960	-0.780605	Rpia
row_10419	0.0483782	0.571452	3.8984	1	5960	-0.402426	Ttc5
row_12967	0.0484108	0.571452	3.89727	1	5960	-0.460551	Cemip2
row_8782	0.0484255	0.571452	3.89676	1	5960	0.655642	Akap1
row_5131	0.0484736	0.571452	3.89509	1	5960	1.0816	Gemin7
row_1652	0.048546	0.571452	3.89258	1	5960	0.322006	Tm9sf4
row_7337	0.0485573	0.571452	3.89219	1	5960	-0.441062	Arih2
row_0940	0.0485738	0.571452	3.89162	1	5960	0.525856	Ubac1
row_2010	0.0486735	0.571452	3.88817	1	5960	-0.666025	Jade1
row_0387	0.0486892	0.571452	3.88763	1	5960	0.210742	Kif1a
row_9340	0.0488179	0.571452	3.88319	1	5960	-1.58816	Egln3
row_8750	0.0488259	0.571452	3.88292	1	5960	0.541309	Ints2
row_8472	0.0488575	0.571452	3.88183	1	5960	0.558938	Flii
row_13241	0.0488628	0.571452	3.88165	1	5960	-0.30784	Kdm6a
row_0902	0.0489203	0.571452	3.87968	1	5960	1.03676	Nxph2
row_5314	0.0489258	0.571452	3.87949	1	5960	0.82771	Dpy19l3
row_6077	0.04898	0.571452	3.87762	1	5960	-0.26975	Ddhd2
row_10128	0.0489977	0.571452	3.87702	1	5960	0.864696	Sv2c
row_12039	0.0490104	0.571452	3.87658	1	5960	0.945454	Gtf2h4
row_10715	0.0490162	0.571452	3.87638	1	5960	-0.190824	Cplane1
row_7200	0.0490493	0.571452	3.87525	1	5960	0.41019	Dipk2a
row_2012	0.0490512	0.571452	3.87518	1	5960	-0.768185	D3Ertd751e
row_13503	0.049064	0.571452	3.87475	1	5960	0.506075	Bhlhb9
row_12900	0.0491487	0.57195	3.87185	1	5960	-10	Zbtb3
row_3821	0.0493182	0.573434	3.86607	1	5960	-0.872667	Abraxas1
row_5971	0.0494842	0.573675	3.86042	1	5960	0.881496	Gm14372
row_0169	0.049487	0.573675	3.86033	1	5960	-0.435283	Nab1
row_0884	0.0494918	0.573675	3.86017	1	5960	-1.30739	4930447M23Rik
row_11875	0.0495477	0.573675	3.85827	1	5960	0.707841	Mrpl28
row_7510	0.0495635	0.573675	3.85774	1	5960	-0.220714	Stxbp5
row_7842	0.0496544	0.573675	3.85466	1	5960	0.556911	Rps15
row_8390	0.0496564	0.573675	3.85459	1	5960	0.324362	Vdac1
row_1556	0.0496748	0.573675	3.85397	1	5960	-0.407381	Trmt6
row_6727	0.04986	0.575328	3.84772	1	5960	1.55053	Fbxl12os

### Sheet: L5 IT CTX_AssignNT_1
name	pval	adj_pval	f_statistic	df1	df2	lfc	Gene
row_3417	1.10055e-05	0.150358	19.3614	1	5960	-1.47908	Agrn
row_7918	8.04548e-05	0.285937	15.5692	1	5960	-1.11597	D10Wsu102e
row_11165	9.18071e-05	0.285937	15.3191	1	5960	-2.97354	Asb8
row_3613	0.000102462	0.285937	15.1112	1	5960	-2.35715	Grk4
row_13149	0.000104647	0.285937	15.0712	1	5960	2.89559	Dusp5
row_12177	0.000282717	0.643747	13.1973	1	5960	-10	Fem1a
row_4409	0.000352251	0.674639	12.7846	1	5960	-0.397502	Lncpint
row_5215	0.000422717	0.674639	12.443	1	5960	-2.80402	Timm50
row_8935	0.000444426	0.674639	12.3493	1	5960	-1.7113	Tmub2
row_6482	0.000713712	0.916886	11.4652	1	5960	-2.65957	Gm5914
row_10765	0.000738234	0.916886	11.4023	1	5960	-0.411703	Trio
row_7760	0.000937509	0.943514	10.9581	1	5960	-3.57042	Gucd1
row_12576	0.0010468	0.943514	10.7535	1	5960	-0.563079	Kcnn2
row_9118	0.00110869	0.943514	10.647	1	5960	-10	Tepsin
row_3130	0.00112492	0.943514	10.6201	1	5960	-0.782715	Phc2
row_6449	0.00127993	0.943514	10.3812	1	5960	0.387184	Ndrg4
row_4006	0.00128522	0.943514	10.3735	1	5960	-10	Sh2b3
row_2040	0.00132257	0.943514	10.3205	1	5960	-10	Spg20
row_9231	0.00132456	0.943514	10.3178	1	5960	-1.02289	Nol10
row_1554	0.00138122	0.943514	10.2403	1	5960	-2.02179	Shld1
row_7664	0.00153242	0.974859	10.0485	1	5960	0.66741	Cep85l
row_6604	0.00157496	0.974859	9.998	1	5960	-1.25242	Zc3h18
row_1730	0.00169362	0.974859	9.86408	1	5960	-0.668416	Ralgapb
row_2734	0.00186432	0.974859	9.68722	1	5960	-0.946804	Galt
row_13215	0.00188486	0.974859	9.66706	1	5960	-3.32345	Suv39h1
row_5821	0.00203207	0.974859	9.52874	1	5960	-2.1585	Prrt2
row_3432	0.00215027	0.974859	9.42486	1	5960	-0.703921	Akap9
row_1034	0.00216817	0.974859	9.40963	1	5960	-10	Exosc2
row_2602	0.00230452	0.974859	9.29767	1	5960	0.699456	Wls
row_8803	0.00237311	0.974859	9.24388	1	5960	-0.8389	Cacna1g
row_10314	0.00247635	0.974859	9.16579	1	5960	-1.11643	Zmiz1
row_8607	0.00249203	0.974859	9.15422	1	5960	-2.16552	Gm43951
row_1270	0.00254901	0.974859	9.1128	1	5960	-0.6129	Fnbp4
row_7371	0.00260696	0.974859	9.07163	1	5960	-0.563622	Trank1
row_8639	0.00263348	0.974859	9.05309	1	5960	-2.12541	Smyd4
row_11832	0.00269017	0.974859	9.01409	1	5960	-1.02904	Hagh
row_6472	0.0027091	0.974859	9.00126	1	5960	-1.3712	E2f4
row_9933	0.00271151	0.974859	8.99963	1	5960	-0.762312	Fam193b
row_5970	0.00289719	0.992023	8.87846	1	5960	-0.392613	Shank2
row_5784	0.00290447	0.992023	8.87387	1	5960	-10	Nsmce1
row_9381	0.00312016	0.999774	8.74298	1	5960	-0.985758	Klhdc2
row_5565	0.0031591	0.999774	8.72033	1	5960	-1.67318	Cemip
row_9604	0.00324329	0.999774	8.67232	1	5960	-10	Ifi27
row_6018	0.00347078	0.999774	8.54866	1	5960	-0.912539	Atp11a
row_5575	0.00351672	0.999774	8.52469	1	5960	-0.583412	Me3
row_8974	0.00352832	0.999774	8.51869	1	5960	-1.36263	Mettl2
row_8521	0.00359547	0.999774	8.48434	1	5960	-10	Glp2r
row_12425	0.00394148	0.999774	8.31707	1	5960	-3.08261	Ercc3
row_6570	0.00412536	0.999774	8.23417	1	5960	-10	Gcsh
row_3872	0.00429756	0.999774	8.15987	1	5960	-10	Idua
row_7095	0.00432217	0.999774	8.1495	1	5960	-0.620519	Fam81a
row_11863	0.00437245	0.999774	8.1285	1	5960	-1.3815	Rhot2
row_11417	0.00445412	0.999774	8.09491	1	5960	-0.667095	Eif4a2
row_12387	0.00447829	0.999774	8.08509	1	5960	-0.702969	Trappc8
row_12712	0.00463979	0.999774	8.02081	1	5960	1.59723	Pstpip2
row_1430	0.0046957	0.999774	7.99909	1	5960	0.587069	Zfp106
row_2042	0.00476877	0.999774	7.9711	1	5960	1.51301	Gm42609
row_1441	0.00488656	0.999774	7.92688	1	5960	-3.00317	Lcmt2
row_11629	0.00496065	0.999774	7.89962	1	5960	3.2213	Gm49708
row_9115	0.0049701	0.999774	7.89618	1	5960	-0.482229	Baiap2
row_11766	0.00503781	0.999774	7.87167	1	5960	10	Zfp677
row_7768	0.00514147	0.999774	7.83479	1	5960	-0.914575	Smarcb1
row_12613	0.00542539	0.999774	7.73756	1	5960	0.525861	Dctn4
row_2941	0.00543743	0.999774	7.73355	1	5960	-1.05252	Wdr78
row_7639	0.00550588	0.999774	7.71093	1	5960	-1.05675	Afg1l
row_8909	0.00551389	0.999774	7.70831	1	5960	1.4359	Tubg2
row_7785	0.00559308	0.999774	7.68253	1	5960	1.13958	Pttg1ip
row_6549	0.00572769	0.999774	7.63957	1	5960	-10	Ldhd
row_1783	0.00582691	0.999774	7.60856	1	5960	-1.49431	Prex1
row_6897	0.00586811	0.999774	7.59584	1	5960	-10	Mpzl3
row_2981	0.00589223	0.999774	7.58843	1	5960	-1.61869	3110021N24Rik
row_0444	0.00591025	0.999774	7.58292	1	5960	1.06891	Ddx18
row_7274	0.00615629	0.999774	7.50933	1	5960	-3.08801	Ppm1m
row_12411	0.00616735	0.999774	7.50609	1	5960	-3.11676	Gm49980
row_6366	0.00627265	0.999774	7.47557	1	5960	-1.11213	Farsa
row_10490	0.00635071	0.999774	7.45328	1	5960	-10	Rnf17
row_2608	0.00641453	0.999774	7.43526	1	5960	-1.42497	Chchd7
row_3513	0.00642146	0.999774	7.43331	1	5960	-0.74853	Agap3
row_6915	0.00650717	0.999774	7.40943	1	5960	-0.460494	Cadm1
row_0310	0.00654735	0.999774	7.39834	1	5960	-0.494293	Slc4a3
row_3450	0.00666642	0.999774	7.36588	1	5960	1.03685	Slc25a40
row_8435	0.00668328	0.999774	7.36133	1	5960	-0.970236	Rnf187
row_9745	0.00672963	0.999774	7.34889	1	5960	1.02859	Yae1d1
row_2765	0.00676874	0.999774	7.33846	1	5960	-1.36145	Reck
row_11573	0.00690473	0.999774	7.30267	1	5960	1.00297	Dcbld2
row_13272	0.00696464	0.999774	7.28713	1	5960	-1.38746	Nkap
row_9235	0.00704369	0.999774	7.26683	1	5960	-10	Gm49692
row_12676	0.00707684	0.999774	7.25839	1	5960	0.633525	Rab27b
row_7183	0.00726849	0.999774	7.21035	1	5960	-10	Mrap2
row_6713	0.0073973	0.999774	7.17879	1	5960	-1.27246	Med17
row_4746	0.0074009	0.999774	7.17792	1	5960	0.774208	Lrrn1
row_0050	0.00740694	0.999774	7.17645	1	5960	-1.40373	Gm28376
row_10852	0.00764602	0.999774	7.11941	1	5960	1.19402	Mrpl13
row_7654	0.00783574	0.999774	7.07543	1	5960	-1.11392	Prep
row_6795	0.00787192	0.999774	7.06716	1	5960	1.5873	Gm30313
row_6573	0.00795674	0.999774	7.04794	1	5960	-10	Sdr42e1
row_12964	0.00818545	0.999774	6.99713	1	5960	0.413931	Gda
row_4457	0.00838615	0.999774	6.95373	1	5960	-0.882456	Mkrn1
row_0188	0.00845713	0.999774	6.93864	1	5960	-1.05971	Hspd1
row_2278	0.00846406	0.999774	6.93717	1	5960	3.44259	Gm20628
row_11722	0.00854159	0.999774	6.92085	1	5960	1.92942	4732491K20Rik
row_10593	0.00854773	0.999774	6.91956	1	5960	-0.558638	Fndc3a
row_7499	0.00879312	0.999774	6.8689	1	5960	-1.36525	Katna1
row_4908	0.00882224	0.999774	6.86299	1	5960	0.858885	Gabarapl1
row_1795	0.00884437	0.999774	6.8585	1	5960	-2.2571	Spata2
row_11693	0.00887951	0.999774	6.85141	1	5960	-1.15701	Synj2
row_2136	0.00919006	0.999774	6.78995	1	5960	-1.24875	Gatb
row_5487	0.00923567	0.999774	6.7811	1	5960	-0.994506	Adamts17
row_11217	0.0092745	0.999774	6.7736	1	5960	0.267914	Scn8a
row_11305	0.00940068	0.999774	6.74946	1	5960	-0.366661	Shisa9
row_11475	0.00941669	0.999774	6.74642	1	5960	-10	Slc12a8
row_0508	0.00944871	0.999774	6.74036	1	5960	-0.392261	Ppp1r12b
row_9373	0.0094748	0.999774	6.73543	1	5960	-1.2052	Fancm
row_9062	0.00961295	0.999774	6.70959	1	5960	-1.02852	Sap30bp
row_13062	0.00970555	0.999774	6.69247	1	5960	-10	Ubtd1
row_8205	0.00971665	0.999774	6.69043	1	5960	-0.542486	Nudcd3
row_10469	0.0101947	0.999774	6.60477	1	5960	-2.92192	Pck2
row_12648	0.0101996	0.999774	6.60391	1	5960	0.989089	Malt1
row_9519	0.0102555	0.999774	6.59417	1	5960	-0.375593	Ylpm1
row_7659	0.0102729	0.999774	6.59115	1	5960	0.355992	Ascc3
row_6328	0.0102764	0.999774	6.59054	1	5960	-1.34651	Zfp330
row_11333	0.0104969	0.999774	6.55271	1	5960	-1.63709	Spag6l
row_6247	0.0106697	0.999774	6.52363	1	5960	-0.59185	Ssbp4
row_12145	0.0107835	0.999774	6.50475	1	5960	-0.508524	Lrfn2
row_2582	0.0109598	0.999774	6.47588	1	5960	-0.881465	Rabggtb
row_2910	0.0110132	0.999774	6.46724	1	5960	-0.472583	Mysm1
row_11175	0.0110755	0.999774	6.45719	1	5960	1.42906	Ccdc65
row_0943	0.0113476	0.999774	6.41404	1	5960	-2.86713	Gpsm1
row_5844	0.0113606	0.999774	6.41201	1	5960	1.87838	Ccdc189
row_7731	0.0113782	0.999774	6.40925	1	5960	0.27661	Jmjd1c
row_10040	0.011519	0.999774	6.38739	1	5960	-0.603727	Brd9
row_9333	0.0115502	0.999774	6.38259	1	5960	1.19248	Heatr5a
row_0632	0.0116641	0.999774	6.36515	1	5960	0.92586	Blzf1
row_7874	0.0117174	0.999774	6.35705	1	5960	1.07075	Slc39a3
row_4176	0.0119133	0.999774	6.32762	1	5960	-1.48454	Gigyf1
row_3268	0.0120327	0.999774	6.30991	1	5960	-10	Htr6
row_8131	0.0121676	0.999774	6.29013	1	5960	3.7068	Esyt1
row_7206	0.0122223	0.999774	6.28217	1	5960	3.7949	Gm16126
row_3047	0.0123681	0.999774	6.26113	1	5960	2.49081	Zfp691
row_7584	0.0123909	0.999774	6.25787	1	5960	-10	Gm20300
row_11032	0.0124433	0.999774	6.25038	1	5960	-0.342396	Tnrc6b
row_5489	0.0126229	0.999774	6.22498	1	5960	-0.395013	Mef2a
row_10161	0.0126757	0.999774	6.21757	1	5960	0.703446	Rad17
row_1704	0.0129103	0.999774	6.18509	1	5960	0.986828	2900097C17Rik
row_1183	0.0129501	0.999774	6.17963	1	5960	0.597386	Bbs5
row_0559	0.0129564	0.999774	6.17878	1	5960	-1.18626	Tsen15
row_3499	0.0131049	0.999774	6.15859	1	5960	-2.72898	2700038G22Rik
row_11248	0.0131333	0.999774	6.15475	1	5960	0.98813	Zfp385a
row_9006	0.0131482	0.999774	6.15274	1	5960	-10	Cacng4
row_9953	0.0132381	0.999774	6.14069	1	5960	10	Kif27
row_7745	0.0132392	0.999774	6.14054	1	5960	-1.28708	Bicc1
row_1406	0.013261	0.999774	6.13762	1	5960	0.894819	Zfyve19
row_2748	0.0133216	0.999774	6.12956	1	5960	1.31177	Stoml2
row_2031	0.0133451	0.999774	6.12644	1	5960	1.10078	Ufm1
row_1837	0.0135411	0.999774	6.10064	1	5960	3.82061	Gm14305
row_6632	0.0135913	0.999774	6.09409	1	5960	-10	Dbndd1
row_7894	0.0136564	0.999774	6.08565	1	5960	-0.462101	Celf5
row_0064	0.013669	0.999774	6.08401	1	5960	-0.400971	Smap1
row_8733	0.0136893	0.999774	6.08139	1	5960	-0.563102	Tada2a
row_1909	0.0138004	0.999774	6.06709	1	5960	-1.13731	Mrps28
row_0405	0.0139625	0.999774	6.04645	1	5960	1.38576	Panct2
row_4527	0.0142885	0.999774	6.00567	1	5960	0.897431	Znrf2
row_1969	0.0143164	0.999774	6.00223	1	5960	1.35431	Gm37459
row_3081	0.0144078	0.999774	5.99099	1	5960	-0.999049	Akirin1
row_4923	0.0144635	0.999774	5.98417	1	5960	-1.07545	Ddx47
row_4232	0.0145517	0.999774	5.97344	1	5960	-1.13257	Sdk1
row_9497	0.0145534	0.999774	5.97324	1	5960	-10	Riox1
row_5852	0.0146073	0.999774	5.96671	1	5960	-1.31381	Stx4a
row_9221	0.0147394	0.999774	5.95082	1	5960	10	Gm5432
row_7464	0.0147976	0.999774	5.94387	1	5960	0.663369	Zdhhc3
row_10353	0.01484	0.999774	5.93882	1	5960	-10	Dnah1
row_8682	0.0148986	0.999774	5.93187	1	5960	-3.09953	Rskr
row_4729	0.0149781	0.999774	5.92248	1	5960	-1.11465	Eif4e3
row_10821	0.0150926	0.999774	5.90905	1	5960	0.20858	Oxr1
row_6989	0.0151228	0.999774	5.90553	1	5960	-1.09438	Ppcdc
row_7186	0.0152517	0.999774	5.89056	1	5960	3.82846	Gm28229
row_3946	0.0153835	0.999774	5.87539	1	5960	-0.713161	Rnf10
row_11504	0.0156065	0.999774	5.85003	1	5960	-1.60374	Cox17
row_8176	0.0157567	0.999774	5.83316	1	5960	-1.75219	Ccdc157
row_5245	0.0157617	0.999774	5.83261	1	5960	-2.08054	Zfp790
row_3867	0.0158856	0.999774	5.81882	1	5960	-0.917882	Pcgf3
row_10190	0.016059	0.999774	5.79971	1	5960	-2.09782	3830408C21Rik
row_11604	0.0161867	0.999774	5.78577	1	5960	-0.443866	Cxadr
row_11892	0.0161923	0.999774	5.78516	1	5960	-0.499991	Syngap1
row_12850	0.0162265	0.999774	5.78145	1	5960	-1.40499	Arl2
row_6986	0.0164142	0.999774	5.76121	1	5960	-0.999824	Man2c1
row_13074	0.0164311	0.999774	5.75941	1	5960	-0.557411	Cnnm1
row_13523	0.0164841	0.999774	5.75374	1	5960	-0.508704	Zcchc18
row_5378	0.0165438	0.999774	5.74739	1	5960	1.17348	Nosip
row_6225	0.0166336	0.999774	5.73787	1	5960	-0.534315	Ncan
row_0917	0.0166514	0.999774	5.73599	1	5960	-1.50717	Tmem203
row_11440	0.0166971	0.999774	5.73117	1	5960	0.887632	Lsg1
row_0234	0.0167756	0.999774	5.72292	1	5960	-0.991204	Eef1b2
row_3465	0.0168581	0.999774	5.71431	1	5960	-10	Gm26954
row_8650	0.0168673	0.999774	5.71335	1	5960	-10	Doc2b
row_6749	0.0168779	0.999774	5.71224	1	5960	-0.974624	Kri1
row_1759	0.0169874	0.999774	5.70088	1	5960	-1.41502	Dbndd2
row_9290	0.0170468	0.999774	5.69474	1	5960	3.73625	Cdhr3
row_2327	0.0171805	0.999774	5.68103	1	5960	3.25952	Gm15886
row_1971	0.0172011	0.999774	5.67892	1	5960	0.780401	4930419G24Rik
row_10298	0.0172032	0.999774	5.67871	1	5960	0.592269	Ap3m1
row_3635	0.0172131	0.999774	5.67769	1	5960	-0.558805	Jakmip1
row_8438	0.0172227	0.999774	5.67671	1	5960	-2.61489	Trim17
row_4248	0.0172626	0.999774	5.67265	1	5960	-10	BC030343
row_3492	0.0172738	0.999774	5.67151	1	5960	0.332721	Kmt2e
row_6754	0.017303	0.999774	5.66855	1	5960	-0.91955	Ilf3
row_5315	0.0174344	0.999774	5.65527	1	5960	-0.810559	Zfp507
row_1360	0.0174372	0.999774	5.65498	1	5960	0.801216	Lin7c
row_10252	0.0175135	0.999774	5.64732	1	5960	-0.786529	Psmd6
row_11006	0.0176247	0.999774	5.63621	1	5960	-2.15629	Pla2g6
row_6831	0.0177621	0.999774	5.62259	1	5960	-1.86817	Hyls1
row_2492	0.0177771	0.999774	5.6211	1	5960	-0.501362	Tbck
row_4927	0.0178196	0.999774	5.61691	1	5960	3.3135	Gm14329
row_7368	0.0178519	0.999774	5.61373	1	5960	-0.651481	Lrrfip2
row_1898	0.0178811	0.999774	5.61087	1	5960	-1.65884	Rgs19
row_0456	0.0181389	0.999774	5.58577	1	5960	0.201084	R3hdm1
row_0316	0.0182134	0.999774	5.57858	1	5960	-10	Utp14b
row_8615	0.018395	0.999774	5.56119	1	5960	0.476228	Ube2g1
row_7771	0.0184122	0.999774	5.55956	1	5960	-0.718264	Prmt2
row_3334	0.0187442	0.999774	5.52825	1	5960	-2.75134	Cenps
row_11907	0.0188925	0.999774	5.51445	1	5960	1.1472	Uhrf1bp1
row_0553	0.0190959	0.999774	5.49571	1	5960	-0.583438	Ivns1abp
row_0132	0.019102	0.999774	5.49515	1	5960	-0.481439	Map4k4
row_13271	0.0192039	0.999774	5.48584	1	5960	-0.951678	Upf3b
row_10885	0.0192886	0.999774	5.47813	1	5960	-2.83713	Gm21798
row_1072	0.0193544	0.999774	5.47218	1	5960	-1.32862	Zbtb43
row_7018	0.0194375	0.999774	5.46469	1	5960	0.345309	Arih1
row_4792	0.0195065	0.999774	5.45849	1	5960	3.26768	Gm17733
row_2357	0.0196143	0.999774	5.44884	1	5960	0.468424	Rap1a
row_6317	0.0196597	0.999774	5.44481	1	5960	-0.5728	Zfp827
row_6917	0.019711	0.999774	5.44024	1	5960	-0.666286	Rexo2
row_2749	0.0197592	0.999774	5.43598	1	5960	-1.78633	Fam214b
row_0489	0.0197609	0.999774	5.43583	1	5960	0.948796	Ppp1r15b
row_13027	0.0198123	0.999774	5.43129	1	5960	0.293843	Cpeb3
row_7580	0.0198601	0.999774	5.42707	1	5960	0.837667	Rspo3
row_4368	0.0198894	0.999774	5.4245	1	5960	3.78385	Gm15594
row_9759	0.0199062	0.999774	5.42302	1	5960	-0.724219	Zkscan3
row_8023	0.0200884	0.999774	5.4071	1	5960	0.35515	Osbpl8
row_2396	0.0201169	0.999774	5.40462	1	5960	-0.452535	Sars
row_11792	0.0203345	0.999774	5.38583	1	5960	-0.702722	Flywch1
row_8226	0.0204353	0.999774	5.37719	1	5960	-0.29347	Cobl
row_13120	0.0204951	0.999774	5.37209	1	5960	-0.751177	Arl3
row_6829	0.0206527	0.999774	5.35872	1	5960	-1.56986	Ddx25
row_7153	0.0209874	0.999774	5.33067	1	5960	0.402572	Tmem30a
row_2969	0.021142	0.999774	5.31787	1	5960	-10	Podn
row_5216	0.021179	0.999774	5.31482	1	5960	-0.681378	Supt5
row_4020	0.0212153	0.999774	5.31183	1	5960	-0.746677	Ift81
row_12132	0.021298	0.999774	5.30505	1	5960	-0.855469	Mrps10
row_6654	0.0213622	0.999774	5.2998	1	5960	-0.927087	Egln1
row_6752	0.0213978	0.999774	5.29689	1	5960	-0.868442	Slc44a2
row_1349	0.0214588	0.999774	5.29193	1	5960	-0.792072	Immp1l
row_8329	0.021499	0.999774	5.28867	1	5960	-10	Pttg1
row_6658	0.0215051	0.999774	5.28818	1	5960	2.05984	Map10
row_7393	0.0215394	0.999774	5.2854	1	5960	-0.613583	Dync1li1
row_9278	0.021574	0.999774	5.2826	1	5960	-1.04641	Cbll1
row_11168	0.0215927	0.999774	5.28109	1	5960	-0.711037	Kansl2
row_3794	0.0216724	0.999774	5.27467	1	5960	0.354818	Fras1
row_3548	0.0218775	0.999774	5.25826	1	5960	0.84272	Slc35f6
row_3995	0.0220037	0.999774	5.24824	1	5960	-0.711248	Trafd1
row_11448	0.0220039	0.999774	5.24823	1	5960	1.28881	Pigz
row_7212	0.0220106	0.999774	5.24769	1	5960	-0.50049	Xrn1
row_10115	0.022129	0.999774	5.23836	1	5960	-0.770204	Jmy
row_5258	0.0221674	0.999774	5.23533	1	5960	-1.26169	Capns1
row_6890	0.0221861	0.999774	5.23386	1	5960	0.619025	Arcn1
row_0297	0.0221866	0.999774	5.23383	1	5960	0.661281	Tuba4a
row_6262	0.0222176	0.999774	5.23139	1	5960	1.03465	Rpl18a
row_10986	0.0222446	0.999774	5.22928	1	5960	1.99717	Ift27
row_7265	0.0222891	0.999774	5.2258	1	5960	-0.678357	Mrpl3
row_11178	0.0224425	0.999774	5.21386	1	5960	-10	B130046B21Rik
row_7765	0.0225032	0.999774	5.20916	1	5960	-10	Ddt
row_3970	0.0225148	0.999774	5.20827	1	5960	-0.579152	Taok3
row_2144	0.022546	0.999774	5.20586	1	5960	-1.19068	Prcc
row_1214	0.0226552	0.999774	5.19745	1	5960	-0.918656	Gpr155
row_10370	0.0227155	0.999774	5.19283	1	5960	-10	Wdfy4
row_1536	0.0227835	0.999774	5.18762	1	5960	1.55518	1700037H04Rik
row_4058	0.0228479	0.999774	5.18272	1	5960	-2.64148	Cdk2ap1
row_5644	0.0229175	0.999774	5.17743	1	5960	2.12683	Relt
row_9700	0.0229467	0.999774	5.17522	1	5960	-0.635206	Gdi2
row_7514	0.0229864	0.999774	5.17221	1	5960	-0.763168	Grm1
row_11988	0.0229876	0.999774	5.17212	1	5960	-10	Tapbp
row_7755	0.0229999	0.999774	5.17119	1	5960	-10	Rsph14
row_9002	0.0230619	0.999774	5.16651	1	5960	-0.889877	Nol11
row_3633	0.0231703	0.999774	5.15836	1	5960	-0.393973	Ppp2r2c
row_1327	0.0232011	0.999774	5.15605	1	5960	0.208657	Slc1a2
row_0537	0.0234108	0.999774	5.14041	1	5960	0.19742	Kcnt2
row_3735	0.0235426	0.999774	5.13066	1	5960	-0.684992	Dcun1d4
row_9682	0.0235488	0.999774	5.1302	1	5960	-1.36218	Crip2
row_7756	0.0236558	0.999774	5.12232	1	5960	-0.682354	Gnaz
row_9740	0.0237078	0.999774	5.11851	1	5960	-2.32891	Inhba
row_12959	0.0238006	0.999774	5.11172	1	5960	1.44412	D030056L22Rik
row_0415	0.0238255	0.999774	5.10991	1	5960	-0.950584	Pign
row_8157	0.02386	0.999774	5.10739	1	5960	-10	Gm11944
row_2153	0.0240201	0.999774	5.09579	1	5960	-0.399689	Gm3764
row_2074	0.0240326	0.999774	5.09488	1	5960	-0.571395	Kcnab1
row_4112	0.0240868	0.999774	5.09097	1	5960	-0.651744	Tyw1
row_4966	0.0241996	0.999774	5.08286	1	5960	0.63247	Stk38l
row_7570	0.0242254	0.999774	5.08102	1	5960	1.89624	Gm48893
row_1375	0.0242623	0.999774	5.07837	1	5960	-0.518284	Ryr3
row_7339	0.0242701	0.999774	5.07782	1	5960	0.785042	Prkar2a
row_2140	0.0242842	0.999774	5.07681	1	5960	-0.614975	Dclk2
row_2986	0.0242916	0.999774	5.07628	1	5960	-0.341801	Nrd1
row_4726	0.0243779	0.999774	5.07013	1	5960	-10	Gm765
row_10154	0.0244624	0.999774	5.06412	1	5960	-10	Cartpt
row_8843	0.0245273	0.999774	5.05953	1	5960	-1.49958	Gm11613
row_11707	0.0245651	0.999774	5.05685	1	5960	-10	Gm1604a
row_11092	0.0246063	0.999774	5.05394	1	5960	-10	AU022754
row_5260	0.0246392	0.999774	5.05163	1	5960	2.06227	Polr2i
row_5687	0.0250082	0.999774	5.02586	1	5960	-0.373655	Tub
row_11334	0.0250125	0.999774	5.02556	1	5960	-0.689782	Top3b
row_0140	0.0250667	0.999774	5.02181	1	5960	-0.583785	Mrps9
row_1708	0.0250992	0.999774	5.01956	1	5960	-0.313928	Dlgap4
row_8213	0.0251153	0.999774	5.01845	1	5960	0.735847	Purb
row_12655	0.0251393	0.999774	5.0168	1	5960	0.684119	Lman1
row_11872	0.0251504	0.999774	5.01603	1	5960	-1.07225	Decr2
row_11406	0.0252749	0.999774	5.00748	1	5960	0.592495	2510009E07Rik
row_10061	0.0253366	0.999774	5.00325	1	5960	-1.49175	Rfesd
row_1202	0.0253996	0.999774	4.99895	1	5960	-0.926543	Metap1d
row_6110	0.0254364	0.999774	4.99644	1	5960	0.647678	Leprotl1
row_12091	0.0254548	0.999774	4.99519	1	5960	-1.73309	Tmem151b
row_10309	0.0255359	0.999774	4.98968	1	5960	-0.772938	Polr3a
row_5875	0.0256067	0.999774	4.98488	1	5960	3.1083	Htra1
row_2937	0.0258717	0.999774	4.96706	1	5960	0.240402	Pde4b
row_1769	0.0258766	0.999774	4.96673	1	5960	1.23873	Pcif1
row_0023	0.0258879	0.999774	4.96598	1	5960	-1.52011	Snhg6
row_11095	0.0260493	0.999774	4.95522	1	5960	1.45693	Ttc38
row_2594	0.026196	0.999774	4.9455	1	5960	-0.241163	Zranb2
row_8341	0.0263288	0.999774	4.93675	1	5960	0.775663	Lsm11
row_12798	0.0263445	0.999774	4.93572	1	5960	1.57118	Yif1a
row_8838	0.0264038	0.999774	4.93183	1	5960	1.03062	Mrpl45
row_4798	0.0265462	0.999774	4.92253	1	5960	-0.484244	Raf1
row_3113	0.0266072	0.999774	4.91856	1	5960	0.633194	Ago1
row_12731	0.0266391	0.999774	4.91649	1	5960	2.67454	AC142100.1
row_13228	0.0266806	0.999774	4.9138	1	5960	0.649222	Bcor
row_9306	0.0266897	0.999774	4.91321	1	5960	1.28228	4930428E07Rik
row_0417	0.0269112	0.999774	4.89892	1	5960	0.798989	Tnfrsf11a
row_3891	0.0269332	0.999774	4.89751	1	5960	-0.596248	Fbrsl1
row_9417	0.0270081	0.999774	4.89271	1	5960	-0.581392	Slc38a6
row_12733	0.0271062	0.999774	4.88644	1	5960	-1.99425	Zadh2
row_8310	0.027152	0.999774	4.88353	1	5960	0.540051	Ubtd2
row_4320	0.0271568	0.999774	4.88322	1	5960	-0.682283	N4bp2l1
row_6657	0.0272876	0.999774	4.87492	1	5960	-0.624191	Sipa1l2
row_2007	0.0273388	0.999774	4.87168	1	5960	-0.618943	6430590A07Rik
row_9030	0.0274477	0.999774	4.86482	1	5960	1.94467	Sox9
row_4617	0.0274661	0.999774	4.86366	1	5960	-1.47627	Mob1a
row_3683	0.0275168	0.999774	4.86048	1	5960	1.47747	Smim20
row_13077	0.0279904	0.999774	4.83102	1	5960	2.9351	BC037704
row_4775	0.0279945	0.999774	4.83077	1	5960	-0.764492	Prrt3
row_5496	0.0282237	0.999774	4.8167	1	5960	-1.92576	Mctp2
row_3192	0.0284308	0.999774	4.80409	1	5960	1.01431	Ppp1r8
row_10483	0.0284586	0.999774	4.80241	1	5960	1.77311	Tinf2
row_11700	0.0284645	0.999774	4.80205	1	5960	-1.32199	Dynlt1c
row_4524	0.0285979	0.999774	4.79398	1	5960	1.6592	Fkbp14
row_2861	0.0287841	0.999774	4.7828	1	5960	-10	Tmem268
row_4850	0.0289448	0.999774	4.77321	1	5960	0.810476	Necap1
row_1418	0.029082	0.999774	4.76505	1	5960	0.462818	Tyro3
row_5196	0.0291201	0.999774	4.7628	1	5960	0.328848	Pld3
row_10273	0.0296599	0.999774	4.73117	1	5960	0.894549	Rtraf
row_9529	0.0296764	0.999774	4.73021	1	5960	1.0243	Fos
row_3428	0.0297011	0.999774	4.72878	1	5960	-0.945448	Gatad1
row_3757	0.0298045	0.999774	4.7228	1	5960	1.27081	Noa1
row_2395	0.0298478	0.999774	4.7203	1	5960	-0.714981	Celsr2
row_2158	0.0298812	0.999774	4.71837	1	5960	-0.714665	Smg5
row_9561	0.0299468	0.999774	4.7146	1	5960	0.280611	Flrt2
row_6350	0.0300452	0.999774	4.70896	1	5960	-2.03924	Nanos3
row_10890	0.0300699	0.999774	4.70754	1	5960	0.23546	Phf20l1
row_3849	0.0301828	0.999774	4.7011	1	5960	0.508485	Ephx4
row_4365	0.0301833	0.999774	4.70107	1	5960	-10	Wnt2
row_3801	0.0301985	0.999774	4.7002	1	5960	-10	Cfap299
row_1032	0.0302037	0.999774	4.69991	1	5960	-10	Ass1
row_5846	0.0305539	0.999774	4.68008	1	5960	1.17838	Zfp629
row_12236	0.0305599	0.999774	4.67974	1	5960	-0.523324	Smchd1
row_1928	0.0306311	0.999774	4.67575	1	5960	0.683962	Cyp7b1
row_11795	0.0306316	0.999774	4.67572	1	5960	-0.172474	Srrm2
row_12612	0.030645	0.999774	4.67497	1	5960	0.230494	Chsy3
row_11347	0.0306865	0.999774	4.67264	1	5960	-10	Serpind1
row_9208	0.0308583	0.999774	4.66304	1	5960	-10	Gen1
row_11479	0.0308734	0.999774	4.6622	1	5960	-10	Ccdc14
row_12851	0.0308784	0.999774	4.66192	1	5960	-0.80031	Ppp2r5b
row_5624	0.0308898	0.999774	4.66129	1	5960	-0.427654	Map6
row_10128	0.0309462	0.999774	4.65815	1	5960	1.20308	Sv2c
row_11439	0.0309699	0.999774	4.65684	1	5960	0.642935	Tmem44
row_6826	0.030981	0.999774	4.65623	1	5960	-0.590507	Fam118b
row_7783	0.0310541	0.999774	4.65218	1	5960	-0.408551	Adarb1
row_3126	0.0311706	0.999774	4.64574	1	5960	0.958067	Smim12
row_8429	0.0311865	0.999774	4.64486	1	5960	0.452301	Zfp692
row_9309	0.0311984	0.999774	4.64421	1	5960	-10	Lsmem1
row_0220	0.0312013	0.999774	4.64405	1	5960	-0.531612	Fam117b
row_8697	0.0312076	0.999774	4.6437	1	5960	-0.514587	Wsb1
row_0002	0.0312559	0.999774	4.64105	1	5960	1.09555	Gm1992
row_4222	0.0312891	0.999774	4.63922	1	5960	-1.04895	Mad1l1
row_2684	0.0313196	0.999774	4.63755	1	5960	-0.455851	Mdn1
row_10704	0.0313494	0.999774	4.63592	1	5960	0.472228	Plcxd3
row_13518	0.03135	0.999774	4.63588	1	5960	1.29649	Plp1
row_7596	0.031445	0.999774	4.63069	1	5960	-0.857849	Rwdd1
row_7103	0.03148	0.999774	4.62878	1	5960	0.328289	Tcf12
row_10552	0.0315211	0.999774	4.62654	1	5960	-0.867797	Elp3
row_6067	0.0318045	0.999774	4.61117	1	5960	-1.91826	Adam18
row_7313	0.0318113	0.999774	4.6108	1	5960	-1.2603	Traip
row_6978	0.0319954	0.999774	4.6009	1	5960	-1.21344	Peak1
row_4877	0.0319955	0.999774	4.6009	1	5960	-1.90245	Mrpl51
row_7858	0.0321062	0.999774	4.59497	1	5960	-1.76332	Mob3a
row_11596	0.0321889	0.999774	4.59056	1	5960	0.199078	Robo2
row_6842	0.0321928	0.999774	4.59035	1	5960	-0.547723	Msantd2
row_11654	0.0323076	0.999774	4.58425	1	5960	-1.02795	Cbr1
row_8613	0.032363	0.999774	4.58131	1	5960	-1.06492	Mybbp1a
row_6680	0.0324048	0.999774	4.5791	1	5960	-0.849905	Kbtbd3
row_11190	0.0324693	0.999774	4.57568	1	5960	3.39527	Fam186b
row_6515	0.0325153	0.999774	4.57326	1	5960	-0.783038	Cyb5b
row_10180	0.0326802	0.999774	4.56458	1	5960	-10	Cenpk
row_7902	0.0327536	0.999774	4.56074	1	5960	-10	Gm10778
row_3018	0.0327794	0.999774	4.55939	1	5960	-10	Mmachc
row_3075	0.0328946	0.999774	4.55337	1	5960	-1.51997	Ppie
row_0755	0.0330867	0.999774	4.5434	1	5960	-0.729681	Marc2
row_10476	0.0332191	0.999774	4.53656	1	5960	2.39407	Irf9
row_6639	0.0334151	0.999774	4.52648	1	5960	-1.07852	Nup133
row_8005	0.033607	0.999774	4.51668	1	5960	0.526247	Tmtc2
row_2240	0.033607	0.999774	4.51667	1	5960	0.491351	Psmd4
row_0117	0.0336102	0.999774	4.51651	1	5960	-0.584088	Eif5b
row_5727	0.033745	0.999774	4.50966	1	5960	0.746255	Rps13
row_4225	0.0338661	0.999774	4.50353	1	5960	0.902918	Eif3b
row_11024	0.033886	0.999774	4.50252	1	5960	-0.638633	Rpl3
row_8698	0.033887	0.999774	4.50247	1	5960	0.287241	Nf1
row_13009	0.0339086	0.999774	4.50138	1	5960	-0.667989	Minpp1
row_8244	0.0339385	0.999774	4.49988	1	5960	-1.13701	Lgalsl
row_13251	0.0339445	0.999774	4.49957	1	5960	-0.663265	Usp11
row_9273	0.0339717	0.999774	4.4982	1	5960	1.94791	Alkal2
row_12839	0.0339797	0.999774	4.4978	1	5960	-2.49107	Capn1
row_5820	0.0340991	0.999774	4.4918	1	5960	-10	Mvp
row_10879	0.0341218	0.999774	4.49066	1	5960	-10	Gm41333
row_11444	0.0342724	0.999774	4.48312	1	5960	-0.797393	Bdh1
row_7977	0.0343906	0.999774	4.47723	1	5960	0.282389	Vezt
row_3004	0.0344413	0.999774	4.47472	1	5960	0.667562	Uqcrh
row_7991	0.0344849	0.999774	4.47255	1	5960	1.83336	Btg1
row_3769	0.0345275	0.999774	4.47044	1	5960	-0.621263	Mob1b
row_8707	0.0346839	0.999774	4.46272	1	5960	-2.84888	Rhbdl3
row_2772	0.0347011	0.999774	4.46187	1	5960	-10	1700055D18Rik
row_8713	0.0347145	0.999774	4.46121	1	5960	-0.295199	Asic2
row_3144	0.0348453	0.999774	4.45478	1	5960	1.43609	Zbtb8a
row_12439	0.0349722	0.999774	4.44857	1	5960	-1.89906	Nme5
row_0885	0.0350366	0.999774	4.44542	1	5960	-0.900092	Msrb2
row_11717	0.0350524	0.999774	4.44465	1	5960	-0.670416	Pacrg
row_2759	0.0351045	0.999774	4.44211	1	5960	1.06244	Rgp1
row_2077	0.0351924	0.999774	4.43784	1	5960	0.653417	Ssr3
row_7905	0.0353044	0.999774	4.43241	1	5960	-2.43224	BC024063
row_1174	0.0354657	0.999774	4.42462	1	5960	-2.44733	Gm13630
row_7730	0.0355582	0.999774	4.42018	1	5960	0.573268	Reep3
row_0303	0.0357517	0.999774	4.41091	1	5960	-0.555376	Speg
row_0503	0.0358406	0.999774	4.40667	1	5960	-0.721812	Adipor1
row_8147	0.035858	0.999774	4.40584	1	5960	-1.76272	Vmn2r84
row_13381	0.0360494	0.999774	4.39676	1	5960	-0.945462	Vbp1
row_13559	0.0360896	0.999774	4.39485	1	5960	-1.15211	Fgd1
row_7920	0.0361564	0.999774	4.3917	1	5960	1.12124	Appl2
row_11888	0.0361795	0.999774	4.39061	1	5960	1.87646	Gm17382
row_0599	0.0362675	0.999774	4.38646	1	5960	-0.274253	Astn1
row_4202	0.0363556	0.999774	4.38233	1	5960	-0.61472	Zfp157
row_10891	0.0364204	0.999774	4.37929	1	5960	-10	Sla
row_0257	0.036508	0.999774	4.37519	1	5960	-1.82883	Ikzf2
row_1045	0.0365257	0.999774	4.37436	1	5960	0.603879	Ciz1
row_5388	0.0368559	0.999774	4.35902	1	5960	-10	Mtag2
row_10920	0.0368617	0.999774	4.35875	1	5960	0.489995	Lynx1
row_0668	0.0369692	0.999774	4.35378	1	5960	0.766413	Dusp12
row_6523	0.0370207	0.999774	4.35141	1	5960	-0.514752	Ist1
row_7030	0.0370996	0.999774	4.34778	1	5960	-1.07616	Larp6
row_12108	0.0374309	0.999774	4.33264	1	5960	0.627545	Dlk2
row_7593	0.0374388	0.999774	4.33228	1	5960	2.18982	Gm15939
row_2345	0.0374604	0.999774	4.33129	1	5960	1.22694	Slc16a1
row_0795	0.0376259	0.999774	4.32379	1	5960	0.754662	Slc30a1
row_4406	0.03767	0.999774	4.32179	1	5960	-2.52058	Cep41
row_10185	0.0378031	0.999774	4.31579	1	5960	-0.68407	Rnf180
row_5092	0.0379065	0.999774	4.31113	1	5960	0.436334	Strn4
row_12217	0.0379078	0.999774	4.31107	1	5960	-10	Gm49932
row_1309	0.0379406	0.999774	4.3096	1	5960	-0.471191	Ext2
row_11691	0.0380015	0.999774	4.30687	1	5960	-0.403105	Zdhhc14
row_8734	0.038117	0.999774	4.30171	1	5960	-0.363639	Acaca
row_13282	0.038117	0.999774	4.3017	1	5960	0.212358	Gria3
row_9725	0.0382476	0.999774	4.29588	1	5960	-0.684118	Ero1lb
row_1944	0.0382848	0.999774	4.29423	1	5960	0.458474	Nceh1
row_12369	0.0383001	0.999774	4.29355	1	5960	-0.360598	Riok3
row_6724	0.0383328	0.999774	4.2921	1	5960	-0.644146	Zfp426
row_11994	0.0383552	0.999774	4.2911	1	5960	0.607776	Rps18
row_10125	0.0385529	0.999774	4.28236	1	5960	-1.31921	Zbed3
row_0629	0.0385964	0.999774	4.28044	1	5960	3.08736	Mettl18
row_8257	0.0386965	0.999774	4.27603	1	5960	-10	Fam161a
row_0910	0.0387572	0.999774	4.27337	1	5960	0.450467	Mrpl41
row_8982	0.0387721	0.999774	4.27271	1	5960	1.96159	Kcnh6
row_2598	0.0388844	0.999774	4.2678	1	5960	0.747484	Lrrc40
row_9791	0.0388947	0.999774	4.26735	1	5960	-0.415248	Cdkal1
row_12493	0.0389032	0.999774	4.26697	1	5960	1.21036	Pcdha12
row_10749	0.0391423	0.999774	4.25656	1	5960	0.387338	Gm2824
row_7221	0.0391427	0.999774	4.25654	1	5960	2.38889	Gm19325
row_9543	0.0391896	0.999774	4.25451	1	5960	-0.793279	Pomt2
row_2009	0.0392065	0.999774	4.25377	1	5960	0.666036	Pgrmc2
row_12885	0.0392629	0.999774	4.25133	1	5960	0.827664	2700081O15Rik
row_2216	0.0393423	0.999774	4.2479	1	5960	-10	Slc27a3
row_11183	0.0394738	0.999774	4.24223	1	5960	-0.995153	Tuba1b
row_6769	0.0394805	0.999774	4.24194	1	5960	-10	Swsap1
row_13124	0.0395047	0.999774	4.2409	1	5960	2.91288	As3mt
row_5835	0.0395213	0.999774	4.24018	1	5960	-10	Zfp689
row_13636	0.0395426	0.999774	4.23927	1	5960	-1.08771	Mid1
row_8117	0.0396108	0.999774	4.23634	1	5960	-10	AC135859.1
row_12215	0.0397915	0.999774	4.22861	1	5960	0.721462	Washc1
row_3736	0.0397948	0.999774	4.22847	1	5960	-0.590538	Sgcb
row_12332	0.0399731	0.999774	4.22087	1	5960	0.598637	Mtpap
row_2989	0.0399993	0.999774	4.21976	1	5960	0.598233	Rnf11
row_4785	0.0400266	0.999774	4.2186	1	5960	1.20945	Gm15083
row_2493	0.040162	0.999774	4.21287	1	5960	0.893343	Npnt
row_1075	0.0401621	0.999774	4.21287	1	5960	-1.2417	Pbx3
row_2329	0.0403037	0.999774	4.20689	1	5960	-1.87489	Ap4b1
row_0974	0.040347	0.999774	4.20507	1	5960	1.21387	Ppp1r26
row_11514	0.0403868	0.999774	4.20339	1	5960	2.96533	Gm28750
row_4885	0.0404067	0.999774	4.20256	1	5960	-10	Rad51ap1
row_13475	0.0404793	0.999774	4.19951	1	5960	1.61405	Pabpc5
row_2451	0.0405223	0.999774	4.19771	1	5960	0.673089	Gm17494
row_2762	0.0405369	0.999774	4.1971	1	5960	-10	Fam221b
row_7141	0.0405448	0.999774	4.19677	1	5960	0.663832	Fbxo9
row_9637	0.0405554	0.999774	4.19632	1	5960	-0.382807	Ppp2r5c
row_11156	0.0407583	0.999774	4.18786	1	5960	-0.791664	Slc38a2
row_13579	0.0408754	0.999774	4.18299	1	5960	0.541106	Klf8
row_1393	0.0410555	0.999774	4.17554	1	5960	-1.88548	Gm13986
row_11390	0.0411221	0.999774	4.17279	1	5960	-1.34348	Dvl3
row_9169	0.0412523	0.999774	4.16743	1	5960	-1.409	1110002L01Rik
row_10536	0.0412624	0.999774	4.16701	1	5960	-10	Neil2
row_0197	0.0413458	0.999774	4.16359	1	5960	0.752369	Tyw5
row_0007	0.0414711	0.999774	4.15846	1	5960	-1.15899	Rgs20
row_1376	0.0414878	0.999774	4.15778	1	5960	0.350261	Fmn1
row_10910	0.0414908	0.999774	4.15766	1	5960	1.06186	Gm49066
row_1102	0.0415965	0.999774	4.15334	1	5960	-0.798592	Psmb7
row_10861	0.0416173	0.999774	4.15249	1	5960	-1.33182	Wdyhv1
row_9588	0.0417618	0.999774	4.14662	1	5960	0.664929	Atxn3
row_12207	0.041917	0.999774	4.14034	1	5960	0.691156	Tmem232
row_4043	0.0419375	0.999774	4.13951	1	5960	-0.367732	Clip1
row_7261	0.0420663	0.999774	4.13432	1	5960	0.847639	Acad11
row_10216	0.0421389	0.999774	4.13139	1	5960	-0.912059	Mocs2
row_11615	0.0423681	0.999774	4.12221	1	5960	2.81102	Gm49226
row_10346	0.0425555	0.999774	4.11474	1	5960	-0.626364	Gnl3
row_11908	0.0425943	0.999774	4.1132	1	5960	0.815029	Taf11
row_12450	0.0427364	0.999774	4.10756	1	5960	-1.08042	Ctnna1
row_13581	0.0428061	0.999774	4.1048	1	5960	-1.43653	Nbdy
row_7440	0.0428633	0.999774	4.10254	1	5960	-0.257656	Nktr
row_6946	0.042906	0.999774	4.10086	1	5960	0.440185	AI593442
row_6960	0.0429193	0.999774	4.10033	1	5960	-0.269891	Dmxl2
row_4166	0.0430802	0.999774	4.094	1	5960	0.504242	Vgf
row_11191	0.043131	0.999774	4.09201	1	5960	0.477588	Prpf40b
row_11635	0.0431827	0.999774	4.08998	1	5960	-0.341849	Paxbp1
row_4625	0.0432061	0.999774	4.08907	1	5960	0.736803	Paip2b
row_3526	0.0432601	0.999774	4.08695	1	5960	-0.357672	Actr3b
row_9679	0.0433697	0.999774	4.08267	1	5960	1.47917	Btbd6
row_9419	0.0434125	0.999774	4.081	1	5960	-10	Prkch
row_10221	0.043422	0.999774	4.08063	1	5960	0.256765	Hcn1
row_2101	0.0435251	0.999774	4.07662	1	5960	-0.528999	Pdcd10
row_12365	0.0437194	0.999774	4.06909	1	5960	1.78387	Gm50069
row_8644	0.0438049	0.999774	4.06579	1	5960	-0.563841	Slc43a2
row_12841	0.0438648	0.999774	4.06348	1	5960	-0.651887	Syvn1
row_4796	0.0438844	0.999774	4.06273	1	5960	-0.90335	Tsen2
row_6966	0.0439453	0.999774	4.06039	1	5960	-0.558466	Ireb2
row_3694	0.044023	0.999774	4.0574	1	5960	-0.609448	Tbc1d1
row_3897	0.0440968	0.999774	4.05457	1	5960	-10	Gm15559
row_1520	0.0442108	0.999774	4.05021	1	5960	-0.455435	Nop56
row_7704	0.0442189	0.999774	4.0499	1	5960	-10	Hk1os
row_0565	0.0442636	0.999774	4.04819	1	5960	-0.343341	Nmnat2
row_4389	0.0443537	0.999774	4.04476	1	5960	-0.841862	Lrrc4
row_10933	0.0444323	0.999774	4.04177	1	5960	-10	Ccdc166
row_11171	0.0444616	0.999774	4.04065	1	5960	-0.882291	Adcy6
row_4165	0.0445723	0.999774	4.03645	1	5960	-0.754371	Plod3
row_2679	0.0446376	0.999774	4.03398	1	5960	0.310057	Epha7
row_10665	0.0446435	0.999774	4.03376	1	5960	0.429888	Slitrk5
row_13072	0.0447384	0.999774	4.03017	1	5960	0.924496	Hps1
row_0728	0.0448313	0.999774	4.02667	1	5960	0.995979	Psen2
row_10839	0.04494	0.999774	4.02258	1	5960	-10	Utp23
row_10696	0.0450258	0.999774	4.01936	1	5960	1.3964	Itgbl1
row_8119	0.0450474	0.999774	4.01856	1	5960	-10	Timeless
row_0293	0.0450716	0.999774	4.01765	1	5960	0.500218	Atg9a
row_0378	0.0450773	0.999774	4.01744	1	5960	-10	Twist2
row_2523	0.0450805	0.999774	4.01732	1	5960	-0.548895	Eif4e
row_9948	0.0451954	0.999774	4.01302	1	5960	-0.472504	Klhl3
row_13404	0.0453149	0.999774	4.00856	1	5960	0.452407	Maged1
row_10512	0.0453766	0.999774	4.00627	1	5960	0.95077	Setdb2
row_7598	0.0454361	0.999774	4.00406	1	5960	-10	Calhm5
row_0083	0.045532	0.999774	4.0005	1	5960	-10	Ccdc115
row_3950	0.0456587	0.999774	3.99581	1	5960	-0.630709	Srsf9
row_10147	0.0456685	0.999774	3.99545	1	5960	0.341544	Fcho2
row_2939	0.0457226	0.999774	3.99346	1	5960	-10	Gm12709
row_11974	0.045725	0.999774	3.99337	1	5960	0.902624	Zfp101
row_8278	0.045998	0.999774	3.98333	1	5960	0.28415	Ccdc85a
row_10755	0.0460828	0.999774	3.98023	1	5960	-0.570592	Gm48957
row_0813	0.046123	0.999774	3.97876	1	5960	-0.238335	A330023F24Rik
row_3620	0.0461688	0.999774	3.97708	1	5960	0.97782	Trmt44
row_4182	0.0461719	0.999774	3.97697	1	5960	-10	Sap25
row_4001	0.0463368	0.999774	3.97096	1	5960	1.28012	Aldh2
row_12211	0.0464296	0.999774	3.96759	1	5960	-0.69281	Ralbp1
row_13247	0.0464502	0.999774	3.96685	1	5960	0.796139	Ndufb11
row_4760	0.0467372	0.999774	3.95647	1	5960	1.01496	Gt(ROSA)26Sor
row_12715	0.0467643	0.999774	3.95549	1	5960	0.244524	Setbp1
row_13203	0.0468896	0.999774	3.95099	1	5960	0.754128	Praf2
row_7536	0.0469002	0.999774	3.95061	1	5960	0.550287	Heca
row_4243	0.0469406	0.999774	3.94915	1	5960	0.638059	Fscn1
row_1217	0.0470337	0.999774	3.94582	1	5960	0.202432	Chn1
row_10661	0.047064	0.999774	3.94473	1	5960	0.29603	Ndfip2
row_9147	0.0471127	0.999774	3.94299	1	5960	-0.573499	Rfng
row_8582	0.0474133	0.999774	3.93229	1	5960	-10	Med11
row_6465	0.0475419	0.999774	3.92773	1	5960	0.452424	Car7
row_11845	0.0475792	0.999774	3.92641	1	5960	0.667353	Unkl
row_13135	0.0477097	0.999774	3.9218	1	5960	-1.06297	Stn1
row_9176	0.0478054	0.999774	3.91843	1	5960	-0.663439	Dnajc27
row_10710	0.0479843	0.999774	3.91215	1	5960	10	Ptger4
row_4004	0.0480934	0.999774	3.90833	1	5960	-0.723619	Brap
row_7757	0.0481351	0.999774	3.90687	1	5960	-0.548456	Rab36
row_3570	0.0482043	0.999774	3.90445	1	5960	-0.606797	Fndc4
row_10144	0.0482362	0.999774	3.90334	1	5960	0.776019	Ankra2
row_10203	0.0482947	0.999774	3.9013	1	5960	-0.896655	Il31ra
row_6136	0.0483235	0.999774	3.9003	1	5960	2.46043	2810404M03Rik
row_5786	0.0483263	0.999774	3.9002	1	5960	0.537939	D430042O09Rik
row_2859	0.0483601	0.999774	3.89903	1	5960	-1.73637	Whrn
row_10010	0.048366	0.999774	3.89882	1	5960	0.993451	Zfp87
row_10842	0.048499	0.999774	3.89421	1	5960	-2.42237	Med30
row_8815	0.0485096	0.999774	3.89384	1	5960	-10	Fam117a
row_12005	0.0485733	0.999774	3.89164	1	5960	-1.80596	Pbx2
row_11145	0.0486314	0.999774	3.88963	1	5960	-0.473569	Adamts20
row_13242	0.0487088	0.999774	3.88695	1	5960	-0.933422	Gm14636
row_13396	0.0487192	0.999774	3.88659	1	5960	-0.770241	Pola1
row_11505	0.0487694	0.999774	3.88486	1	5960	0.683307	Adprh
row_10550	0.0488399	0.999774	3.88244	1	5960	0.478894	Fzd3
row_8985	0.0488815	0.999774	3.88101	1	5960	-0.495203	Map3k3
row_3195	0.0490674	0.999774	3.87463	1	5960	-0.691112	Ahdc1
row_3967	0.0492092	0.999774	3.86978	1	5960	-0.28857	Srrm4
row_3224	0.0493211	0.999774	3.86597	1	5960	-0.793618	Man1c1
row_12699	0.0493617	0.999774	3.86459	1	5960	-1.50296	Zbtb7c
row_7040	0.0493778	0.999774	3.86404	1	5960	-0.409471	Map2k5
row_13318	0.0495846	0.999774	3.85702	1	5960	-0.959527	Atp11c
row_5116	0.0496625	0.999774	3.85438	1	5960	-0.443512	Eml2
row_9617	0.0497271	0.999774	3.8522	1	5960	-1.70591	Bcl11b
row_4645	0.0498874	0.999774	3.8468	1	5960	-0.312033	Add2
row_12598	0.0499402	0.999774	3.84503	1	5960	0.590005	Cep120
row_3715	0.0499805	0.999774	3.84367	1	5960	0.205974	Atp8a1

### Sheet: L5 IT CTX_AssignGrin2b_0
name	pval	adj_pval	f_statistic	df1	df2	lfc	Gene
row_6875	0.000356592	0.975529	12.7617	1	5960	-10	C2cd2l
row_10715	0.000417176	0.975529	12.4677	1	5960	-0.989841	Cplane1
row_5476	0.000433431	0.975529	12.3962	1	5960	1.97981	Nsmce3
row_6230	0.000464436	0.975529	12.2669	1	5960	-10	Slc25a42
row_8208	0.000561791	0.975529	11.9114	1	5960	-10	Tmed4
row_11511	0.000660436	0.975529	11.6097	1	5960	2.13064	B4galt4
row_6019	0.000802584	0.975529	11.2468	1	5960	0.839673	Mcf2l
row_13312	0.00141662	0.975529	10.1936	1	5960	-10	Slc9a6
row_8580	0.00154723	0.975529	10.0308	1	5960	1.82981	Pelp1
row_6509	0.00155896	0.975529	10.0168	1	5960	-10	Utp4
row_2522	0.0015692	0.975529	10.0048	1	5960	-10	Metap1
row_5050	0.00158763	0.975529	9.98323	1	5960	10	Zfp773
row_13054	0.00161806	0.975529	9.94821	1	5960	-2.51116	Slit1
row_7559	0.0018674	0.975529	9.68419	1	5960	2.20281	Rps12
row_0160	0.0018854	0.975529	9.66653	1	5960	-1.51913	Tmeff2
row_7777	0.00189371	0.975529	9.65844	1	5960	1.75658	Lss
row_8563	0.00191996	0.975529	9.63311	1	5960	-10	Plscr3
row_11492	0.00211172	0.975529	9.45809	1	5960	-10	Ccdc58
row_7009	0.00211905	0.975529	9.45172	1	5960	-10	Stoml1
row_0107	0.00221471	0.975529	9.37063	1	5960	-1.29632	Inpp4a
row_9015	0.00251401	0.975529	9.13813	1	5960	-10	Amz2
row_7449	0.00259047	0.975529	9.08325	1	5960	-2.99137	Snrk
row_2055	0.00262756	0.975529	9.05721	1	5960	-2.9441	Selenot
row_0939	0.00276926	0.975529	8.96106	1	5960	-2.3683	Camsap1
row_5202	0.00285234	0.975529	8.90699	1	5960	-10	Zfp60
row_4616	0.00301188	0.975529	8.8075	1	5960	2.88856	Mthfd2
row_0140	0.00302864	0.975529	8.79736	1	5960	-1.94749	Mrps9
row_1061	0.00310265	0.975529	8.75325	1	5960	3.48841	Ptrh1
row_8297	0.00314291	0.975529	8.72971	1	5960	1.04861	Asb3
row_8743	0.00327118	0.975529	8.65669	1	5960	0.766179	Usp32
row_8869	0.00345152	0.975529	8.55881	1	5960	0.938093	Thra
row_1113	0.00354924	0.975529	8.50792	1	5960	0.605228	Gtdc1
row_12887	0.00359565	0.975529	8.48425	1	5960	-1.98437	Atl3
row_7446	0.00394294	0.975529	8.3164	1	5960	-10	Higd1a
row_10485	0.00434016	0.975529	8.14196	1	5960	-10	Rabggta
row_10476	0.00434372	0.975529	8.14047	1	5960	3.83942	Irf9
row_1323	0.00439932	0.975529	8.11738	1	5960	1.50351	Ldlrad3
row_8510	0.00455869	0.975529	8.0528	1	5960	-10	Elac2
row_6462	0.0045594	0.975529	8.05252	1	5960	-1.54109	Dync1li2
row_5765	0.0046043	0.975529	8.03474	1	5960	-2.24962	Gga2
row_7197	0.00474101	0.975529	7.98168	1	5960	1.05066	Morf4l1
row_10731	0.00484807	0.975529	7.94121	1	5960	-10	Sub1
row_10622	0.00490716	0.975529	7.91926	1	5960	-1.18171	Akap11
row_13278	0.0049941	0.975529	7.88745	1	5960	-10	Cul4b
row_0380	0.00505846	0.975529	7.86426	1	5960	-2.90781	Ndufa10
row_8699	0.00516931	0.975529	7.82502	1	5960	-2.41535	Omg
row_13087	0.00519708	0.975529	7.81533	1	5960	-2.30802	Scd2
row_6068	0.00521011	0.975529	7.81079	1	5960	2.60305	Adam32
row_9394	0.00521244	0.975529	7.80998	1	5960	0.425356	Trim9
row_1889	0.00550383	0.975529	7.71161	1	5960	1.07082	Zgpat
row_9731	0.00553493	0.975529	7.70142	1	5960	-2.18819	Ggps1
row_1009	0.00556544	0.975529	7.69149	1	5960	-10	Phyhd1
row_9642	0.00558396	0.975529	7.68548	1	5960	1.15604	Wdr20
row_9995	0.00575504	0.975529	7.63097	1	5960	-2.27895	Ptdss1
row_6076	0.0057641	0.975529	7.62813	1	5960	-2.83783	Plpp5
row_9296	0.0057838	0.975529	7.62197	1	5960	-1.23289	Snx13
row_0288	0.00598331	0.975529	7.56075	1	5960	4.24694	Nhej1
row_3342	0.00618277	0.975529	7.50159	1	5960	1.97073	Pik3cd
row_5080	0.00623704	0.975529	7.48583	1	5960	-10	Meis3
row_0776	0.00629741	0.975529	7.46847	1	5960	1.1567	Kctd3
row_5453	0.00630534	0.975529	7.4662	1	5960	-0.754442	Ube3a
row_8309	0.00634789	0.975529	7.45408	1	5960	-3.007	Sh3pxd2b
row_6533	0.0064675	0.975529	7.42044	1	5960	-10	Mtss2
row_12775	0.00654179	0.975529	7.39987	1	5960	-10	Syt12
row_11542	0.00658871	0.975529	7.38699	1	5960	1.17431	Nectin3
row_13477	0.00667606	0.975529	7.36328	1	5960	-10	Nap1l3
row_11079	0.0067947	0.975529	7.33157	1	5960	-2.84017	Sult4a1
row_1095	0.00688534	0.975529	7.30773	1	5960	0.586467	Rabgap1
row_12937	0.00701254	0.975529	7.2748	1	5960	3.41451	Mrpl16
row_4065	0.00707455	0.975529	7.25897	1	5960	-2.17342	Ddx55
row_1348	0.00730129	0.975529	7.20226	1	5960	-1.02619	Elp4
row_4303	0.00733589	0.975529	7.19377	1	5960	1.45673	Katnal1
row_1997	0.00784265	0.975529	7.07385	1	5960	4.31256	Spry1
row_0529	0.0080759	0.975529	7.02129	1	5960	1.8824	Gm26936
row_8772	0.00825745	0.975529	6.98144	1	5960	0.866458	Tspoap1
row_9105	0.00830332	0.975529	6.97152	1	5960	-10	Gaa
row_13427	0.00843971	0.975529	6.94233	1	5960	1.14777	Zmym3
row_3867	0.00857206	0.975529	6.91447	1	5960	-2.72479	Pcgf3
row_2094	0.00863891	0.975529	6.90056	1	5960	-2.72963	B3galnt1
row_9450	0.00866643	0.975529	6.89487	1	5960	1.18572	Atp6v1d
row_0933	0.00867972	0.975529	6.89213	1	5960	-10	Ajm1
row_11303	0.0088215	0.975529	6.86314	1	5960	-1.19343	Snx29
row_0297	0.00885611	0.975529	6.85613	1	5960	-10	Tuba4a
row_5041	0.00900725	0.975529	6.82587	1	5960	1.96262	Zfp667
row_13000	0.00901872	0.975529	6.82359	1	5960	-10	Ermp1
row_9129	0.0090662	0.975529	6.8142	1	5960	2.08781	Ccdc137
row_4932	0.00908703	0.975529	6.8101	1	5960	-10	Wbp11
row_2331	0.00915981	0.975529	6.79584	1	5960	-2.13878	Rsbn1
row_8907	0.00948862	0.975529	6.73283	1	5960	-2.05088	Retreg3
row_0590	0.00956455	0.975529	6.7186	1	5960	1.59172	Soat1
row_2582	0.00972201	0.975529	6.68945	1	5960	-2.72632	Rabggtb
row_2885	0.00973926	0.975529	6.68628	1	5960	0.960253	Cntln
row_4409	0.00985119	0.975529	6.66589	1	5960	0.461931	Lncpint
row_5141	0.00988658	0.975529	6.6595	1	5960	-10	Zfp235
row_10133	0.00993155	0.975529	6.6514	1	5960	4.44831	Ankrd31
row_11613	0.00995517	0.975529	6.64716	1	5960	-0.475219	App
row_6070	0.0101938	0.975529	6.60492	1	5960	-10	Tm2d2
row_3767	0.010557	0.975529	6.54254	1	5960	0.690042	Rufy3
row_10325	0.0106205	0.975529	6.53186	1	5960	-1.14783	Tasor
row_11344	0.0106909	0.975529	6.52009	1	5960	-10	Hic2
row_11653	0.0107121	0.975529	6.51657	1	5960	-2.77478	Setd4
row_3899	0.0107523	0.975529	6.5099	1	5960	1.22261	Ulk1
row_6977	0.0107741	0.975529	6.5063	1	5960	-1.22505	Tspan3
row_9432	0.0108277	0.975529	6.49746	1	5960	4.04834	Esr2
row_0746	0.0108285	0.975529	6.49734	1	5960	-2.11063	Fbxo28
row_7628	0.0108472	0.975529	6.49426	1	5960	-10	Zbtb24
row_5312	0.0112639	0.975529	6.4272	1	5960	0.798163	Ankrd27
row_4532	0.0113862	0.975529	6.408	1	5960	-2.59947	Adcyap1r1
row_6625	0.0113963	0.975529	6.40642	1	5960	-10	Zfp276
row_10337	0.0116699	0.975529	6.36427	1	5960	0.478374	Cacna1d
row_11422	0.0117635	0.975529	6.35009	1	5960	4.73696	Rtp4
row_4440	0.0117742	0.975529	6.34846	1	5960	0.445862	Dgki
row_3088	0.0120037	0.975529	6.3142	1	5960	-10	Utp11
row_1538	0.0121253	0.975529	6.29631	1	5960	-10	Cenpb
row_0444	0.0121912	0.975529	6.28669	1	5960	1.55772	Ddx18
row_8205	0.0124292	0.975529	6.2524	1	5960	-1.08661	Nudcd3
row_1957	0.0125741	0.975529	6.23185	1	5960	-1.97266	Slc7a14
row_7742	0.0125887	0.975529	6.22979	1	5960	1.29295	Ccdc6
row_7003	0.0127444	0.975529	6.20799	1	5960	0.910327	Sema7a
row_10083	0.0127868	0.975529	6.20212	1	5960	-0.568306	C130071C03Rik
row_7030	0.0129434	0.975529	6.18055	1	5960	-10	Larp6
row_0847	0.0130946	0.975529	6.15999	1	5960	-1.79632	Usp6nl
row_9106	0.0132108	0.975529	6.14434	1	5960	-10	Eif4a3
row_3686	0.0134132	0.975529	6.11742	1	5960	-1.8161	Stim2
row_10572	0.0136282	0.975529	6.08929	1	5960	-10	Chmp7
row_2660	0.0136858	0.975529	6.08184	1	5960	-1.96234	Nkain3
row_3584	0.0137025	0.975529	6.07969	1	5960	-1.11748	Prr14l
row_1614	0.0137258	0.975529	6.07668	1	5960	-2.71638	Cst3
row_11015	0.0139777	0.975529	6.04452	1	5960	-2.58907	Josd1
row_13082	0.0140744	0.975529	6.03234	1	5960	1.20735	Erlin1
row_6526	0.0140952	0.975529	6.02974	1	5960	-1.20927	Ap1g1
row_8575	0.0141331	0.975529	6.02499	1	5960	-10	Slc16a11
row_10175	0.0141418	0.975529	6.02391	1	5960	0.84638	Nln
row_4583	0.0143094	0.975529	6.00309	1	5960	-10	Tmem150a
row_4607	0.0146225	0.975529	5.96488	1	5960	2.19389	Mrpl53
row_2464	0.0146366	0.975529	5.96317	1	5960	1.56843	Tram1l1
row_2188	0.0147137	0.975529	5.9539	1	5960	-2.56919	Slc50a1
row_0268	0.0148328	0.975529	5.93967	1	5960	-10	Smarcal1
row_2057	0.015093	0.975529	5.909	1	5960	-10	Siah2
row_13315	0.0150935	0.975529	5.90894	1	5960	-2.60624	Rbmx
row_9841	0.0151495	0.975529	5.90241	1	5960	-10	Gm15810
row_11108	0.0152432	0.975529	5.89154	1	5960	-10	Selenoo
row_12749	0.0153314	0.975529	5.88137	1	5960	0.797003	Ppp6r3
row_3225	0.0155899	0.975529	5.85192	1	5960	-0.957667	Maco1
row_3188	0.0158034	0.975529	5.82796	1	5960	-1.48094	Atpif1
row_6379	0.0160398	0.975529	5.80181	1	5960	-10	Fbxw9
row_2271	0.0160534	0.975529	5.80032	1	5960	-1.68169	Vps45
row_1187	0.0160637	0.975529	5.7992	1	5960	1.529	Ccdc173
row_5031	0.0161441	0.975529	5.79041	1	5960	-10	Ccdc106
row_12940	0.0161809	0.975529	5.7864	1	5960	-1.9496	Osbp
row_7071	0.0162185	0.975529	5.78232	1	5960	-0.732581	Ppib
row_12175	0.0162664	0.975529	5.77713	1	5960	1.06195	Dpp9
row_0987	0.0162868	0.975529	5.77492	1	5960	-10	6530402F18Rik
row_5354	0.0163187	0.975529	5.77148	1	5960	4.52443	Pold1
row_11669	0.0163778	0.975529	5.76512	1	5960	-0.866612	Brwd1
row_7982	0.0165457	0.975529	5.74718	1	5960	-2.67896	Cep83os
row_4469	0.0165488	0.975529	5.74685	1	5960	-2.58834	Ssbp1
row_2151	0.0165777	0.975529	5.74379	1	5960	-10	Naxe
row_9599	0.0165828	0.975529	5.74324	1	5960	0.815695	Btbd7
row_3058	0.0166755	0.975529	5.73344	1	5960	-1.51482	Foxj3
row_1951	0.016689	0.975529	5.73202	1	5960	-1.86024	Egfem1
row_0451	0.0168664	0.975529	5.71344	1	5960	-10	Tmem163
row_7240	0.0169385	0.975529	5.70594	1	5960	-10	Pccb
row_10276	0.0169699	0.975529	5.70268	1	5960	-10	Nudt13
row_10072	0.0169735	0.975529	5.70232	1	5960	-10	Arrdc3
row_9310	0.0170044	0.975529	5.69912	1	5960	0.945379	Ifrd1
row_12272	0.0174306	0.975529	5.65565	1	5960	-1.9541	Atl2
row_7184	0.0174871	0.975529	5.64996	1	5960	1.07461	Cep162
row_4213	0.0175475	0.975529	5.64391	1	5960	0.864403	Adap1
row_5355	0.0175477	0.975529	5.64389	1	5960	-10	Nr1h2
row_13625	0.0175795	0.975529	5.64072	1	5960	-10	Ofd1
row_11635	0.0175983	0.975529	5.63884	1	5960	-0.751741	Paxbp1
row_10015	0.0176944	0.975529	5.62928	1	5960	1.04063	Zfp738
row_8086	0.017705	0.975529	5.62823	1	5960	1.47086	Tspan31
row_0968	0.0178158	0.975529	5.61729	1	5960	-2.59571	Brd3
row_8347	0.017938	0.975529	5.6053	1	5960	1.38157	Med7
row_3752	0.0180147	0.975529	5.59782	1	5960	-0.984572	C530008M17Rik
row_7524	0.0180777	0.975529	5.5917	1	5960	-10	Fuca2
row_8938	0.0182087	0.975529	5.57903	1	5960	0.943696	Rundc3a
row_4202	0.0182821	0.975529	5.57198	1	5960	-1.64203	Zfp157
row_7278	0.018519	0.975529	5.54942	1	5960	-10	Dusp7
row_1558	0.0186294	0.975529	5.53901	1	5960	-10	Crls1
row_1928	0.0187909	0.975529	5.52389	1	5960	1.17117	Cyp7b1
row_8768	0.0189307	0.975529	5.51092	1	5960	-2.46767	Mtmr4
row_3299	0.0191199	0.975529	5.4935	1	5960	3.59783	Fhad1
row_8262	0.0191305	0.975529	5.49254	1	5960	4.09489	Selenok-ps1
row_2644	0.0191538	0.975529	5.49041	1	5960	-2.63415	Pip4p2
row_10993	0.0193624	0.975529	5.47146	1	5960	2.45963	Sh3bp1
row_5927	0.0195257	0.975529	5.45676	1	5960	1.60912	Ric8a
row_3803	0.0195304	0.975529	5.45634	1	5960	-10	Prkg2
row_11850	0.0197785	0.975529	5.43428	1	5960	-10	Sox8
row_9456	0.0199511	0.975529	5.41908	1	5960	2.51142	Arg2
row_7102	0.0200054	0.975529	5.41433	1	5960	-10	Polr2m
row_3424	0.0200777	0.975529	5.40804	1	5960	1.9247	1700109H08Rik
row_8406	0.0201097	0.975529	5.40524	1	5960	-10	P4ha2
row_7832	0.0201283	0.975529	5.40363	1	5960	0.908876	Cbarp
row_9299	0.0202212	0.975529	5.39559	1	5960	-1.062	Tspan13
row_10680	0.0204391	0.975529	5.37687	1	5960	0.527849	Mbnl2
row_4324	0.0204764	0.975529	5.37368	1	5960	-1.05541	Pds5b
row_7503	0.0205987	0.975529	5.36329	1	5960	1.39591	Ust
row_5063	0.0206158	0.975529	5.36184	1	5960	-10	Zscan22
row_6576	0.0207431	0.975529	5.3511	1	5960	-10	Hsbp1
row_12470	0.020755	0.975529	5.3501	1	5960	4.17449	Eif4ebp3
row_6671	0.0207763	0.975529	5.34831	1	5960	1.00763	Nrp1
row_4939	0.020831	0.975529	5.34372	1	5960	0.985957	Lmo3
row_0721	0.0212586	0.975529	5.30827	1	5960	-0.644199	Smyd3
row_1888	0.0212628	0.975529	5.30793	1	5960	1.33095	Arfrp1
row_9572	0.0212708	0.975529	5.30728	1	5960	-10	Gm19951
row_2529	0.021357	0.975529	5.30022	1	5960	1.43132	Bmpr1b
row_5995	0.0214071	0.975529	5.29613	1	5960	-1.41922	Elavl1
row_7992	0.0214687	0.975529	5.29113	1	5960	1.96462	Gm10754
row_8992	0.0216312	0.975529	5.27799	1	5960	2.15821	Smarcd2
row_12870	0.0218894	0.975529	5.25731	1	5960	-10	Vegfb
row_2052	0.0219399	0.975529	5.2533	1	5960	0.809495	Tsc22d2
row_8435	0.0220775	0.975529	5.24241	1	5960	-2.4756	Rnf187
row_9035	0.0221098	0.975529	5.23986	1	5960	-10	Fam104a
row_6694	0.0221739	0.975529	5.23482	1	5960	-10	Gm46102
row_11654	0.0221807	0.975529	5.23429	1	5960	1.50897	Cbr1
row_4434	0.0224326	0.975529	5.21463	1	5960	-1.93363	Nup205
row_13296	0.0224501	0.975529	5.21328	1	5960	1.04887	Slc25a14
row_7235	0.0224812	0.975529	5.21086	1	5960	-1.88984	Dzip1l
row_1450	0.0224953	0.975529	5.20978	1	5960	0.739708	Pdia3
row_2705	0.0228107	0.975529	5.18555	1	5960	2.00344	Gm12371
row_10249	0.0229632	0.975529	5.17396	1	5960	-10	Synpr
row_4822	0.0229727	0.975529	5.17324	1	5960	-10	Zfp9
row_0370	0.0229986	0.975529	5.17129	1	5960	-2.57178	Ramp1
row_0225	0.0231016	0.975529	5.16352	1	5960	-10	Cyp20a1
row_11235	0.0231436	0.975529	5.16036	1	5960	-10	Sp1
row_5924	0.0232409	0.975529	5.15306	1	5960	-1.88229	Sprn
row_13435	0.0233279	0.975529	5.14658	1	5960	-10	Rps4x
row_5892	0.0233397	0.975529	5.1457	1	5960	1.38114	Uros
row_13403	0.0233912	0.975529	5.14187	1	5960	2.03583	Gm14827
row_2137	0.0235626	0.975529	5.12918	1	5960	-1.77158	Sh3d19
row_5779	0.0238573	0.975529	5.10759	1	5960	-1.6	Zkscan2
row_5800	0.0240498	0.975529	5.09364	1	5960	1.26397	Sgf29
row_5361	0.0240766	0.975529	5.09171	1	5960	-10	Tbc1d17
row_2018	0.0240857	0.975529	5.09105	1	5960	-10	Ndufc1
row_5956	0.0241759	0.975529	5.08456	1	5960	-2.51663	Ctsd
row_0621	0.0241896	0.975529	5.08358	1	5960	1.8235	Eef1aknmt
row_6458	0.0242678	0.975529	5.07798	1	5960	1.18759	Bean1
row_10840	0.0243075	0.975529	5.07514	1	5960	-10	Rad21
row_9612	0.0243358	0.975529	5.07313	1	5960	-1.60001	Atg2b
row_5057	0.0243645	0.975529	5.07108	1	5960	-10	Zfp606
row_6930	0.0244726	0.975529	5.0634	1	5960	-1.40436	Dlat
row_5739	0.0244809	0.975529	5.06281	1	5960	-1.19297	Gde1
row_3196	0.0247945	0.975529	5.04073	1	5960	-10	Wasf2
row_8857	0.0248114	0.975529	5.03955	1	5960	-0.953777	Fbxl20
row_3893	0.0249425	0.975529	5.03042	1	5960	-1.13757	Galnt9
row_1099	0.0250285	0.975529	5.02445	1	5960	0.417838	Dennd1a
row_7652	0.0250532	0.975529	5.02274	1	5960	-10	Rtn4ip1
row_10185	0.0250992	0.975529	5.01956	1	5960	-1.72256	Rnf180
row_13031	0.0251054	0.975529	5.01914	1	5960	-0.911091	Exoc6
row_7142	0.0251624	0.975529	5.01521	1	5960	1.27667	Ick
row_3248	0.0252161	0.975529	5.01151	1	5960	-10	Zbtb40
row_6740	0.0255913	0.975529	4.98592	1	5960	-10	Fdx2
row_4119	0.0256278	0.975529	4.98346	1	5960	1.54003	Rcc1l
row_7273	0.0256716	0.975529	4.9805	1	5960	0.887559	Wdr82
row_13250	0.0259125	0.975529	4.96433	1	5960	-1.54924	Cdk16
row_3859	0.0259557	0.975529	4.96145	1	5960	0.692744	Mtf2
row_10982	0.026189	0.975529	4.94596	1	5960	-10	Foxred2
row_5502	0.0262139	0.975529	4.94432	1	5960	-10	Fam174b
row_0594	0.0262289	0.975529	4.94333	1	5960	0.757348	Ralgps2
row_3604	0.0262998	0.975529	4.93866	1	5960	-0.828638	Zfyve28
row_8965	0.0263065	0.975529	4.93822	1	5960	-10	Arf2
row_9032	0.0263186	0.975529	4.93742	1	5960	1.02858	Slc39a11
row_2110	0.0263899	0.975529	4.93274	1	5960	-2.46411	Etfdh
row_2070	0.0263994	0.975529	4.93212	1	5960	-2.38624	Slc33a1
row_8381	0.0264131	0.975529	4.93123	1	5960	0.772303	Sec24a
row_4399	0.0264582	0.975529	4.92827	1	5960	0.620914	Ahcyl2
row_1088	0.0264604	0.975529	4.92813	1	5960	1.65681	Ndufa8
row_4683	0.0266929	0.975529	4.913	1	5960	-10	Abtb1
row_1741	0.0267122	0.975529	4.91175	1	5960	-1.56308	Srsf6
row_0674	0.0267227	0.975529	4.91107	1	5960	-10	Ppox
row_7452	0.0268136	0.975529	4.9052	1	5960	1.52441	Abhd5
row_5306	0.026842	0.975529	4.90337	1	5960	-1.8705	Gpatch1
row_1671	0.0269771	0.975529	4.8947	1	5960	-2.39113	Chmp4b
row_0006	0.0270896	0.975529	4.8875	1	5960	-1.42217	Tcea1
row_3613	0.027135	0.975529	4.88461	1	5960	-2.49436	Grk4
row_0977	0.0271434	0.975529	4.88408	1	5960	0.980669	Ralgds
row_4957	0.0274145	0.975529	4.86691	1	5960	-1.20804	Kras
row_0146	0.0275755	0.975529	4.8568	1	5960	0.858921	Nck2
row_12644	0.0276511	0.975529	4.85207	1	5960	-1.5471	Nars
row_1362	0.0276688	0.975529	4.85097	1	5960	-1.8296	Ccdc34
row_11158	0.0277192	0.975529	4.84782	1	5960	-1.95612	Pced1b
row_11123	0.0277517	0.975529	4.8458	1	5960	-10	Arsa
row_7901	0.0277632	0.975529	4.84509	1	5960	-2.43899	Ankrd24
row_11642	0.0280431	0.975529	4.82777	1	5960	-10	Gart
row_8808	0.0280777	0.975529	4.82565	1	5960	-10	Xylt2
row_3082	0.0281279	0.975529	4.82256	1	5960	3.41027	1700121C08Rik
row_0630	0.0283489	0.975529	4.80907	1	5960	1.75775	Slc19a2
row_9297	0.0284863	0.975529	4.80073	1	5960	-2.58125	Ahr
row_3390	0.0285171	0.975529	4.79887	1	5960	1.27704	Cfap74
row_12588	0.0289274	0.975529	4.77424	1	5960	0.887136	Commd10
row_4722	0.0289549	0.975529	4.77261	1	5960	-1.25865	Arl6ip5
row_10158	0.029209	0.975529	4.75755	1	5960	-10	Smn1
row_5965	0.0292499	0.975529	4.75514	1	5960	2.32122	Tnfrsf23
row_7868	0.0293441	0.975529	4.7496	1	5960	-10	Timm13
row_2405	0.0295418	0.975529	4.73804	1	5960	0.914163	Prpf38b
row_6167	0.0295538	0.975529	4.73734	1	5960	-10	Vegfc
row_8028	0.0296146	0.975529	4.7338	1	5960	0.818852	Kcnc2
row_0651	0.02963	0.975529	4.73291	1	5960	0.920195	Uck2
row_4247	0.0298136	0.975529	4.72227	1	5960	1.8311	Zfp316
row_11421	0.0299098	0.975529	4.71673	1	5960	1.59759	Masp1
row_5561	0.0299153	0.975529	4.71641	1	5960	1.54647	Gm16638
row_7687	0.0300634	0.975529	4.70792	1	5960	-2.4464	Dnajb12
row_4316	0.0301558	0.975529	4.70264	1	5960	1.31318	Rxfp2
row_9582	0.0302522	0.975529	4.69715	1	5960	2.81757	Gpr68
row_12323	0.0303143	0.975529	4.69362	1	5960	-10	Adcyap1
row_3328	0.0303619	0.975529	4.69092	1	5960	3.88645	Masp2
row_10275	0.0305781	0.975529	4.67872	1	5960	-10	Saysd1
row_11210	0.0306357	0.975529	4.67549	1	5960	1.16083	Letmd1
row_6829	0.0306735	0.975529	4.67336	1	5960	-10	Ddx25
row_10241	0.0307918	0.975529	4.66675	1	5960	-10	4930452B06Rik
row_2236	0.0308424	0.975529	4.66393	1	5960	-10	Psmb4
row_12912	0.0308894	0.975529	4.66131	1	5960	-10	Tut1
row_3223	0.0310256	0.975529	4.65375	1	5960	-10	Selenon
row_11901	0.0311257	0.975529	4.64822	1	5960	-1.36838	Nudt3
row_6329	0.0311307	0.975529	4.64794	1	5960	0.510872	Rnf150
row_9940	0.0311424	0.975529	4.6473	1	5960	-10	Pcbd2
row_10975	0.0311519	0.975529	4.64677	1	5960	-10	Rpl8
row_3577	0.0311878	0.975529	4.64479	1	5960	-0.951067	Babam2
row_11073	0.0313574	0.975529	4.63548	1	5960	-10	Ttll1
row_8408	0.0313646	0.975529	4.63509	1	5960	-0.96643	Fnip1
row_8334	0.031377	0.975529	4.63441	1	5960	-10	Adra1b
row_6405	0.0314325	0.975529	4.63137	1	5960	0.96677	Brd7
row_2848	0.03157	0.975529	4.62388	1	5960	2.11826	Slc31a2
row_4872	0.0315969	0.975529	4.62242	1	5960	0.689526	Chd4
row_8758	0.0317208	0.975529	4.6157	1	5960	1.38564	Dhx40
row_3502	0.0317481	0.975529	4.61422	1	5960	-10	Nupl2
row_9349	0.0318257	0.975529	4.61003	1	5960	1.6015	Ppp2r3c
row_9169	0.0318521	0.975529	4.60861	1	5960	-10	1110002L01Rik
row_0980	0.0319208	0.975529	4.60491	1	5960	3.57648	Ak8
row_2061	0.0319366	0.975529	4.60406	1	5960	2.26748	P2ry14
row_9856	0.0319951	0.975529	4.60092	1	5960	-10	Gmpr
row_8853	0.0320416	0.975529	4.59843	1	5960	2.18524	Plxdc1
row_8439	0.0321164	0.975529	4.59443	1	5960	2.11536	2310058D17Rik
row_11183	0.0322186	0.975529	4.58898	1	5960	-10	Tuba1b
row_0687	0.0323488	0.975529	4.58206	1	5960	-10	Pex19
row_8851	0.0323681	0.975529	4.58104	1	5960	-1.91911	Lasp1
row_4288	0.0324143	0.975529	4.57859	1	5960	1.20691	Wasf3
row_7819	0.0325255	0.975529	4.57272	1	5960	-2.44714	Plppr3
row_9744	0.0325415	0.975529	4.57188	1	5960	0.759103	Rala
row_1139	0.0326962	0.975529	4.56375	1	5960	-0.539726	Kcnj3
row_1312	0.0327983	0.975529	4.5584	1	5960	1.13213	Alkbh3
row_8052	0.0330717	0.975529	4.54418	1	5960	1.03916	Mdm2
row_5444	0.0331009	0.975529	4.54266	1	5960	0.811366	Nipa1
row_0243	0.03337	0.975529	4.5288	1	5960	-10	Mettl21a
row_11934	0.0334515	0.975529	4.52461	1	5960	0.840374	Rnf8
row_6772	0.0334584	0.975529	4.52427	1	5960	0.63366	Elavl3
row_6894	0.0335899	0.975529	4.51755	1	5960	-10	Gm39326
row_5734	0.0336681	0.975529	4.51357	1	5960	-1.20685	Arl6ip1
row_5621	0.033681	0.975529	4.51291	1	5960	-10	Thap12
row_1803	0.0337016	0.975529	4.51186	1	5960	0.635357	Dpm1
row_0901	0.0337433	0.975529	4.50975	1	5960	3.40467	4931423N10Rik
row_12471	0.033749	0.975529	4.50946	1	5960	-10	Sra1
row_7839	0.0337661	0.975529	4.50859	1	5960	-10	Ndufs7
row_10109	0.0338045	0.975529	4.50664	1	5960	0.839379	Zfyve16
row_9193	0.0339677	0.975529	4.4984	1	5960	-2.59259	2810032G03Rik
row_13022	0.0341667	0.975529	4.48841	1	5960	0.677465	Hectd2
row_5442	0.0341891	0.975529	4.48729	1	5960	0.926038	Nipa2
row_8065	0.0341955	0.975529	4.48696	1	5960	-1.35112	Lemd3
row_3019	0.0342219	0.975529	4.48565	1	5960	-10	Tesk2
row_1866	0.0342266	0.975529	4.48541	1	5960	-10	Adrm1
row_9464	0.034242	0.975529	4.48464	1	5960	0.74788	Dcaf5
row_8609	0.034267	0.975529	4.48339	1	5960	2.04111	Med31
row_7769	0.0342744	0.975529	4.48302	1	5960	-10	Chchd10
row_13285	0.0343422	0.975529	4.47964	1	5960	-1.1353	Stag2
row_10978	0.0343529	0.975529	4.47911	1	5960	-0.414628	Rbfox2
row_9441	0.0344328	0.975529	4.47514	1	5960	-1.79988	Fntb
row_9737	0.034452	0.975529	4.47419	1	5960	-10	AW209491
row_10504	0.0344632	0.975529	4.47363	1	5960	-10	Sap18
row_6051	0.0344997	0.975529	4.47182	1	5960	-10	Mrps31
row_9690	0.0348339	0.975529	4.45534	1	5960	-10	Gm5441
row_0822	0.0349851	0.975529	4.44793	1	5960	2.63244	Suv39h2
row_2792	0.0349865	0.975529	4.44787	1	5960	1.53072	Tbc1d2
row_8101	0.0350566	0.975529	4.44445	1	5960	-0.406638	R3hdm2
row_4923	0.0350928	0.975529	4.44268	1	5960	1.1041	Ddx47
row_4774	0.035112	0.975529	4.44175	1	5960	-1.75973	Creld1
row_13326	0.0351714	0.975529	4.43886	1	5960	-10	Tmem185a
row_4993	0.0352769	0.975529	4.43374	1	5960	-10	Ndufa3
row_5013	0.0353513	0.975529	4.43014	1	5960	-1.13271	Syt5
row_0780	0.0354015	0.975529	4.42772	1	5960	-1.01479	Rps6kc1
row_2215	0.0354586	0.975529	4.42497	1	5960	-0.89874	Gatad2b
row_12185	0.035596	0.975529	4.41836	1	5960	-1.74992	Lonp1
row_13123	0.0356566	0.975529	4.41546	1	5960	1.37936	Borcs7
row_8039	0.0356868	0.975529	4.41401	1	5960	-0.664031	Ptprr
row_12337	0.0357184	0.975529	4.4125	1	5960	-10	Gm10125
row_3256	0.0357304	0.975529	4.41193	1	5960	0.769106	Hp1bp3
row_3227	0.0357607	0.975529	4.41048	1	5960	-0.410498	Rsrp1
row_0057	0.0358679	0.975529	4.40537	1	5960	1.6268	Tmem14a
row_1954	0.0361336	0.975529	4.39278	1	5960	-0.919689	Phc3
row_6936	0.0361443	0.975529	4.39227	1	5960	1.23036	Alg9
row_1822	0.0361923	0.975529	4.39001	1	5960	1.28289	Gnasas1
row_9446	0.0363886	0.975529	4.38078	1	5960	2.19587	Gm48226
row_0752	0.0364204	0.975529	4.37929	1	5960	-10	Aida
row_7045	0.0366744	0.975529	4.36744	1	5960	1.44582	Smad3
row_9779	0.0369049	0.975529	4.35675	1	5960	-10	Tdp2
row_8333	0.0369869	0.975529	4.35297	1	5960	-2.26309	Ttc1
row_3544	0.0373353	0.975529	4.33699	1	5960	-10	Drc1
row_6709	0.0374158	0.975529	4.33332	1	5960	-10	Ankrd49
row_13024	0.0374478	0.975529	4.33187	1	5960	-0.799985	Tnks2
row_7265	0.0376114	0.975529	4.32444	1	5960	-1.23707	Mrpl3
row_8614	0.0376474	0.975529	4.32281	1	5960	-2.32718	Spns2
row_11556	0.03771	0.975529	4.31998	1	5960	-2.26496	Rpl24
row_7560	0.037723	0.975529	4.3194	1	5960	2.09499	Slc18b1
row_6693	0.0378253	0.975529	4.31478	1	5960	0.812871	Arhgap42
row_2300	0.037849	0.975529	4.31372	1	5960	-2.24984	Sec22b
row_0667	0.0380088	0.975529	4.30655	1	5960	2.86521	Gm9929
row_11661	0.0380895	0.975529	4.30293	1	5960	-10	Vps26c
row_2190	0.0381068	0.975529	4.30216	1	5960	-10	Efna3
row_13060	0.0381998	0.975529	4.29801	1	5960	-10	Zdhhc16
row_9152	0.0383951	0.975529	4.28933	1	5960	3.76919	Slc16a3
row_11469	0.0384296	0.975529	4.28781	1	5960	1.54301	Rpl35a
row_11426	0.0385096	0.975529	4.28427	1	5960	1.84573	P3h2
row_3008	0.0385751	0.975529	4.28138	1	5960	0.958564	Pik3r3
row_3318	0.0385977	0.975529	4.28038	1	5960	1.11879	Mthfr
row_2142	0.0387181	0.975529	4.27509	1	5960	1.53849	Etv3
row_2263	0.0388749	0.975529	4.26821	1	5960	-1.09877	Rprd2
row_10426	0.0389742	0.975529	4.26387	1	5960	-1.53892	Pip4p1
row_12542	0.0390388	0.975529	4.26106	1	5960	-1.42789	Rell2
row_2986	0.039133	0.975529	4.25696	1	5960	0.480286	Nrd1
row_8067	0.0391345	0.975529	4.2569	1	5960	0.793603	Gns
row_12430	0.0392215	0.975529	4.25312	1	5960	-0.51907	Camk4
row_6339	0.0393291	0.975529	4.24847	1	5960	-1.23606	Pkn1
row_4630	0.0393923	0.975529	4.24574	1	5960	-0.464152	Exoc6b
row_11589	0.0394501	0.975529	4.24324	1	5960	0.826634	Htr1f
row_0144	0.0394539	0.975529	4.24308	1	5960	-10	AI597479
row_5726	0.0395747	0.975529	4.23789	1	5960	-1.65328	Plekha7
row_6134	0.0396125	0.975529	4.23627	1	5960	0.776675	Asah1
row_11064	0.0396151	0.975529	4.23615	1	5960	-10	Smdt1
row_10531	0.0396228	0.975529	4.23583	1	5960	-1.21346	Fam124a
row_10116	0.0396935	0.975529	4.2328	1	5960	0.587143	Arsb
row_2821	0.039727	0.975529	4.23136	1	5960	-1.516	Zfp462
row_6090	0.0397685	0.975529	4.22959	1	5960	-10	Erlin2
row_4158	0.0398523	0.975529	4.22601	1	5960	1.06059	Cux1
row_0099	0.0398806	0.975529	4.22481	1	5960	-10	Sema4c
row_4076	0.0399236	0.975529	4.22298	1	5960	-10	Dhx37
row_9284	0.0399446	0.975529	4.22208	1	5960	-10	Hbp1
row_12143	0.0401431	0.975529	4.21367	1	5960	-10	Nfya
row_2224	0.0402002	0.975529	4.21125	1	5960	-10	Them4
row_8915	0.0402034	0.975529	4.21112	1	5960	-1.33684	Becn1
row_10575	0.0402689	0.975529	4.20836	1	5960	1.34853	Egr3
row_8681	0.0403	0.975529	4.20705	1	5960	0.809281	2610507B11Rik
row_1503	0.0403241	0.975529	4.20603	1	5960	-0.968612	Anapc1
row_6608	0.0403852	0.975529	4.20346	1	5960	-10	Piezo1
row_5761	0.0404865	0.975529	4.19921	1	5960	-10	4933432K03Rik
row_4873	0.0405112	0.975529	4.19817	1	5960	-10	Nop2
row_3221	0.0406003	0.975529	4.19445	1	5960	-10	Paqr7
row_9636	0.0408739	0.975529	4.18305	1	5960	-0.800514	Mirg
row_6296	0.0408872	0.975529	4.1825	1	5960	-10	Slc35e1
row_2537	0.0410074	0.975529	4.17752	1	5960	-0.840569	Lmo4
row_0384	0.0410122	0.975529	4.17732	1	5960	1.12052	Rnpepl1
row_2458	0.0410187	0.975529	4.17705	1	5960	-1.78813	Usp53
row_5207	0.0410306	0.975529	4.17656	1	5960	-10	Zfp780b
row_4971	0.0411057	0.975529	4.17346	1	5960	1.33326	Ccdc91
row_0433	0.0412144	0.975529	4.16898	1	5960	-10	Ralb
row_6208	0.041302	0.975529	4.16538	1	5960	1.37201	Zfp930
row_12947	0.0415234	0.975529	4.15632	1	5960	-2.03003	Tle4
row_2409	0.0415518	0.975529	4.15517	1	5960	-2.29717	Vav3
row_2038	0.0415983	0.975529	4.15327	1	5960	1.67417	Rfxap
row_11067	0.041641	0.975529	4.15153	1	5960	-10	Rrp7a
row_9952	0.0416959	0.975529	4.1493	1	5960	-10	Gkap1
row_4672	0.0417493	0.975529	4.14713	1	5960	-1.70373	Cnbp
row_9745	0.0417649	0.975529	4.1465	1	5960	1.42665	Yae1d1
row_11813	0.0417735	0.975529	4.14615	1	5960	1.01029	E4f1
row_0625	0.0417796	0.975529	4.1459	1	5960	-10	Gorab
row_11597	0.0417866	0.975529	4.14562	1	5960	0.508367	Gm49678
row_3251	0.0418106	0.975529	4.14464	1	5960	-10	2810405F17Rik
row_8874	0.0418394	0.975529	4.14348	1	5960	-1.02606	Rapgefl1
row_6724	0.0419035	0.975529	4.14088	1	5960	-1.47521	Zfp426
row_7681	0.0419839	0.975529	4.13764	1	5960	-0.590002	Sh3rf3
row_8722	0.0420329	0.975529	4.13566	1	5960	-10	Nle1
row_6271	0.0420361	0.975529	4.13553	1	5960	-2.20992	Abhd8
row_13575	0.0420695	0.975529	4.13419	1	5960	-10	Shroom2
row_13581	0.0421395	0.975529	4.13137	1	5960	-10	Nbdy
row_5075	0.0421828	0.975529	4.12963	1	5960	1.58751	Nop53
row_1579	0.0421917	0.975529	4.12927	1	5960	-0.292296	Macrod2
row_3554	0.0422919	0.975529	4.12526	1	5960	-10	Ost4
row_13512	0.0423117	0.975529	4.12447	1	5960	1.93968	Tceal9
row_0281	0.0423457	0.975529	4.1231	1	5960	-10	Bcs1l
row_0194	0.0425084	0.975529	4.11661	1	5960	-0.415192	Satb2
row_9510	0.0425548	0.975529	4.11477	1	5960	0.754465	Bbof1
row_8111	0.0425618	0.975529	4.11449	1	5960	-1.7605	Ptges3
row_7935	0.0425724	0.975529	4.11407	1	5960	-10	Fbxo7
row_3777	0.0425963	0.975529	4.11312	1	5960	-10	Mthfd2l
row_8584	0.0426163	0.975529	4.11232	1	5960	2.91618	Pld2
row_2213	0.0427785	0.975529	4.10589	1	5960	1.38271	Crtc2
row_12109	0.0427882	0.975529	4.10551	1	5960	-10	Abcc10
row_8897	0.0428048	0.975529	4.10485	1	5960	-10	Rab5c
row_11279	0.0428057	0.975529	4.10482	1	5960	-10	Alg1
row_1839	0.0428209	0.975529	4.10421	1	5960	-10	Gm14296
row_11365	0.0431603	0.975529	4.09086	1	5960	1.58015	Dgcr6
row_4581	0.0431921	0.975529	4.08961	1	5960	1.50054	Usp39
row_11752	0.0432548	0.975529	4.08716	1	5960	-1.17725	Chd1
row_12961	0.0432934	0.975529	4.08565	1	5960	-2.37393	C730002L08Rik
row_10134	0.043683	0.975529	4.07051	1	5960	1.55915	Gcnt4
row_6602	0.0437768	0.975529	4.06688	1	5960	0.862147	Banp
row_8461	0.0438491	0.975529	4.06409	1	5960	3.61636	Pemt
row_1906	0.0440254	0.975529	4.05731	1	5960	-0.980489	Zc2hc1a
row_10289	0.0440441	0.975529	4.05659	1	5960	-2.22946	Sec24c
row_10071	0.0440689	0.975529	4.05564	1	5960	0.583342	A830082K12Rik
row_10392	0.0441029	0.975529	4.05434	1	5960	-0.990098	Txndc16
row_12205	0.0441841	0.975529	4.05123	1	5960	-0.603079	Pja2
row_8411	0.0442168	0.975529	4.04998	1	5960	-10	Lyrm7
row_2384	0.0445072	0.975529	4.03892	1	5960	-1.79676	Gnai3
row_12422	0.0445332	0.975529	4.03794	1	5960	1.95685	Sft2d3
row_6880	0.0446316	0.975529	4.03421	1	5960	-1.71713	Hyou1
row_9573	0.0446671	0.975529	4.03287	1	5960	-1.30984	Tdp1
row_11026	0.0447394	0.975529	4.03013	1	5960	1.34052	Tab1
row_2782	0.0447867	0.975529	4.02835	1	5960	-1.71411	Tdrd7
row_6839	0.0450331	0.975529	4.01909	1	5960	1.97331	Ccdc15
row_4237	0.0450888	0.975529	4.017	1	5960	-2.2201	Mmd2
row_9255	0.0451511	0.975529	4.01468	1	5960	0.921559	Rnf144a
row_9244	0.0452755	0.975529	4.01003	1	5960	2.22781	Gm4425
row_12852	0.0453603	0.975529	4.00687	1	5960	1.06632	Atg2a
row_6830	0.0453679	0.975529	4.00659	1	5960	1.62589	Pus3
row_6286	0.0454199	0.975529	4.00466	1	5960	-10	Zfp617
row_4143	0.0455253	0.975529	4.00075	1	5960	1.03032	Por
row_9266	0.0455856	0.975529	3.99852	1	5960	2.65233	Gm31333
row_5323	0.0456792	0.975529	3.99506	1	5960	-2.30877	Gm37494
row_12823	0.0459779	0.975529	3.98407	1	5960	1.51265	Rela
row_12992	0.0460359	0.975529	3.98194	1	5960	-10	Plpp6
row_10539	0.0461087	0.975529	3.97928	1	5960	1.07551	Pinx1
row_8555	0.0461609	0.975529	3.97737	1	5960	0.962991	Fxr2
row_13514	0.0461799	0.975529	3.97668	1	5960	1.24599	Tceal3
row_2640	0.0462423	0.975529	3.9744	1	5960	-0.590278	Runx1t1
row_10656	0.0464498	0.975529	3.96686	1	5960	3.47793	Gm34907
row_10698	0.0465024	0.975529	3.96495	1	5960	2.11168	1700024B18Rik
row_5280	0.0466359	0.975529	3.96012	1	5960	-10	Tmem147os
row_5510	0.0467236	0.975529	3.95696	1	5960	-0.864231	Ntrk3
row_1908	0.0468346	0.975529	3.95296	1	5960	-10	Hey1
row_0612	0.0468505	0.975529	3.95239	1	5960	-10	Dars2
row_12509	0.0469748	0.975529	3.94793	1	5960	-10	Pcdhb14
row_9605	0.0469837	0.975529	3.94761	1	5960	1.48118	Ppp4r4
row_13265	0.0472433	0.975529	3.93833	1	5960	-10	Slc25a5
row_13606	0.0472899	0.975529	3.93667	1	5960	-0.690443	Reps2
row_2283	0.047389	0.975529	3.93315	1	5960	1.87622	Ankrd34a
row_6849	0.0475844	0.975529	3.92623	1	5960	-1.76419	Scn3b
row_4212	0.0476559	0.975529	3.9237	1	5960	-10	Get4
row_11476	0.0479174	0.975529	3.91449	1	5960	1.76507	Heg1
row_3879	0.0479429	0.975529	3.9136	1	5960	1.15904	Zfp932
row_5170	0.0480178	0.975529	3.91097	1	5960	1.11359	Megf8
row_10994	0.0480227	0.975529	3.9108	1	5960	-10	Pdxp
row_2032	0.0480641	0.975529	3.90935	1	5960	-0.999174	Trpc4
row_12957	0.0481925	0.975529	3.90487	1	5960	-10	Nmrk1
row_5252	0.0483375	0.975529	3.89982	1	5960	1.64615	Zfp14
row_10461	0.0484156	0.975529	3.8971	1	5960	-10	Zfhx2os
row_11746	0.048456	0.975529	3.8957	1	5960	-10	Ermard
row_2630	0.048515	0.975529	3.89365	1	5960	0.696876	Virma
row_9632	0.0485619	0.975529	3.89203	1	5960	0.178573	Meg3
row_5981	0.0485907	0.975529	3.89103	1	5960	1.36332	Camsap3
row_13183	0.048649	0.975529	3.88902	1	5960	-1.03667	Eif3a
row_3858	0.0486526	0.975529	3.88889	1	5960	0.775025	Dipk1a
row_10290	0.048762	0.975529	3.88512	1	5960	-10	6230400D17Rik
row_0999	0.0488187	0.975529	3.88317	1	5960	-0.422035	Sptan1
row_3263	0.0489155	0.975529	3.87984	1	5960	3.58692	AB041806
row_0385	0.0491445	0.975529	3.87199	1	5960	4.59165	9430060I03Rik
row_3552	0.04916	0.975529	3.87146	1	5960	-1.51023	Tmem214
row_8080	0.0491731	0.975529	3.87101	1	5960	1.13096	Ctdsp2
row_8533	0.0493081	0.975529	3.86641	1	5960	-10	Ctc1
row_5055	0.0493747	0.975529	3.86414	1	5960	1.69907	Zik1
row_9448	0.0494137	0.975529	3.86282	1	5960	-10	Fam71d
row_8962	0.0494176	0.975529	3.86269	1	5960	1.48074	Gosr2
row_12967	0.0494305	0.975529	3.86225	1	5960	-1.43135	Cemip2
row_9662	0.0494551	0.975529	3.86141	1	5960	-0.68195	Klc1
row_2932	0.0494667	0.975529	3.86102	1	5960	1.55331	0610043K17Rik
row_7945	0.0494958	0.975529	3.86003	1	5960	-10	Nup37
row_4735	0.0495095	0.975529	3.85956	1	5960	1.72775	Gm43948
row_10678	0.0495332	0.975529	3.85876	1	5960	-0.667591	Hs6st3
row_5547	0.0496827	0.975529	3.8537	1	5960	-2.21962	2900076A07Rik
row_6586	0.0496898	0.975529	3.85346	1	5960	-1.19328	Usp10
row_10852	0.0499129	0.975529	3.84594	1	5960	-10	Mrpl13
row_9869	0.0499872	0.975529	3.84345	1	5960	-10	Rnf144b

### Sheet: L5 IT CTX_AssignCux2_0
name	pval	adj_pval	f_statistic	df1	df2	lfc	Gene
row_12470	1.24002e-05	0.169412	19.1329	1	5960	4.53413	Eif4ebp3
row_1820	6.86783e-05	0.469141	15.8693	1	5960	-0.621691	Stx16
row_5156	0.000169365	0.771288	14.1617	1	5960	-1.27771	Rps19
row_7119	0.000352357	0.97054	12.7841	1	5960	-1.11302	Unc13c
row_0266	0.000377911	0.97054	12.6528	1	5960	-1.32739	Xrcc5
row_4580	0.000738308	0.97054	11.4021	1	5960	0.384251	St3gal5
row_13149	0.000742138	0.97054	11.3925	1	5960	2.06242	Dusp5
row_8626	0.000745298	0.97054	11.3846	1	5960	-1.02416	Ccdc92b
row_9888	0.000751587	0.97054	11.3689	1	5960	0.612427	Spin1
row_13431	0.000914671	0.97054	11.0039	1	5960	-0.268942	Ogt
row_2699	0.000954235	0.97054	10.9252	1	5960	-1.59879	Cfap206
row_8565	0.00118826	0.97054	10.5187	1	5960	-0.703201	Gps2
row_4558	0.0014177	0.97054	10.1922	1	5960	-0.379098	Smarcad1
row_0816	0.00142406	0.97054	10.1839	1	5960	-0.419052	Cr1l
row_7746	0.00160205	0.97054	9.96655	1	5960	1.2417	Tfam
row_12432	0.00179318	0.97054	9.75885	1	5960	-0.647346	Nrep
row_10412	0.0018244	0.97054	9.72707	1	5960	-0.866786	Peli2
row_1527	0.00194099	0.97054	9.61307	1	5960	-0.886129	Mrps26
row_12070	0.00197461	0.97054	9.58149	1	5960	0.255935	Gm42418
row_1833	0.00201735	0.97054	9.54212	1	5960	-1.31086	Gm14391
row_6092	0.00216356	0.97054	9.41354	1	5960	-1.53988	Adgra2
row_8289	0.00217746	0.97054	9.40178	1	5960	-0.221463	Eml6
row_2377	0.00251938	0.97054	9.13422	1	5960	-0.681663	Strip1
row_0277	0.00260457	0.97054	9.0733	1	5960	10	Ctdsp1
row_3995	0.00261522	0.97054	9.06583	1	5960	-0.578486	Trafd1
row_3396	0.00267478	0.97054	9.0246	1	5960	0.537776	Mib2
row_8296	0.00267505	0.97054	9.02441	1	5960	1.64614	Gpr75
row_0333	0.00277594	0.97054	8.95666	1	5960	-0.339284	Pid1
row_3296	0.0027763	0.97054	8.95642	1	5960	-0.561953	Dnajc16
row_7334	0.00293242	0.97054	8.85636	1	5960	-0.548573	Dalrd3
row_3564	0.00298384	0.97054	8.82459	1	5960	-0.589643	Eif2b4
row_10154	0.00302129	0.97054	8.8018	1	5960	-2.19203	Cartpt
row_10506	0.00314775	0.97054	8.7269	1	5960	-0.384217	Zdhhc20
row_0506	0.00315063	0.97054	8.72523	1	5960	0.39473	Kdm5b
row_4960	0.00320039	0.97054	8.69662	1	5960	-1.46292	Bhlhe41
row_9767	0.00320522	0.97054	8.69387	1	5960	-0.473555	Zfp322a
row_9127	0.0033494	0.97054	8.61358	1	5960	-0.490363	Nploc4
row_9361	0.00336564	0.97054	8.60475	1	5960	1.10598	Gemin2
row_10327	0.00341138	0.97054	8.58014	1	5960	0.147103	Erc2
row_11101	0.00355712	0.97054	8.50388	1	5960	-0.461276	Brd1
row_9295	0.00368574	0.97054	8.43918	1	5960	-0.266814	Hdac9
row_3805	0.00391527	0.97054	8.32921	1	5960	3.82641	Gm16227
row_11651	0.00394421	0.97054	8.31581	1	5960	1.7893	Smim11
row_3753	0.00397027	0.97054	8.30384	1	5960	0.883619	Aasdh
row_5605	0.00403156	0.97054	8.27598	1	5960	-0.843954	Alg8
row_9737	0.00404316	0.97054	8.27075	1	5960	-0.995481	AW209491
row_12069	0.00407076	0.97054	8.25839	1	5960	0.217865	Gm26917
row_8858	0.00417135	0.97054	8.21402	1	5960	-0.588761	Med1
row_9013	0.00417301	0.97054	8.2133	1	5960	-3.63176	Gm11696
row_4527	0.00425809	0.97054	8.17663	1	5960	0.737583	Znrf2
row_0154	0.00445825	0.97054	8.09322	1	5960	-1.54149	Col5a2
row_11618	0.0044615	0.97054	8.0919	1	5960	1.09438	N6amt1
row_5564	0.00450551	0.97054	8.07409	1	5960	-0.745754	Mesd
row_1922	0.00456263	0.97054	8.05123	1	5960	0.833726	E2f5
row_9333	0.00456995	0.97054	8.04832	1	5960	0.946789	Heatr5a
row_3821	0.00457903	0.97054	8.04472	1	5960	-0.993942	Abraxas1
row_10222	0.00460656	0.97054	8.03385	1	5960	1.95717	4933413L06Rik
row_7868	0.00462051	0.97054	8.02837	1	5960	-0.985092	Timm13
row_9310	0.00471087	0.97054	7.99325	1	5960	0.427779	Ifrd1
row_9090	0.0047899	0.97054	7.96309	1	5960	0.78933	Sept9
row_11837	0.00481664	0.97054	7.953	1	5960	0.275714	Mapk8ip3
row_6470	0.00497572	0.97054	7.89413	1	5960	2.50801	Nol3
row_13203	0.00497963	0.97054	7.89271	1	5960	0.723914	Praf2
row_5652	0.00498862	0.97054	7.88944	1	5960	10	Inppl1
row_7517	0.00501679	0.97054	7.87924	1	5960	1.37087	Fbxo30
row_6284	0.00504658	0.97054	7.86852	1	5960	1.1354	Zfp709
row_11796	0.00505826	0.97054	7.86433	1	5960	0.780197	Elob
row_0205	0.00507856	0.97054	7.85708	1	5960	1.38325	Nif3l1
row_0519	0.00509676	0.97054	7.85061	1	5960	0.670503	Tmem9
row_12937	0.00516058	0.97054	7.82808	1	5960	1.83375	Mrpl16
row_13636	0.00518333	0.97054	7.82012	1	5960	-0.717196	Mid1
row_1281	0.00541558	0.97054	7.74083	1	5960	0.602097	Acp2
row_2346	0.00545315	0.97054	7.72833	1	5960	-0.856672	Mov10
row_6037	0.00555083	0.97054	7.69624	1	5960	1.27063	Cln8
row_1393	0.00566835	0.97054	7.65838	1	5960	-1.52718	Gm13986
row_12934	0.00571011	0.97054	7.64512	1	5960	0.821696	Tmem109
row_11317	0.00584119	0.97054	7.60414	1	5960	-0.471924	Mpv17l
row_4348	0.00584255	0.97054	7.60372	1	5960	-0.495763	Ndufa4
row_1723	0.00584953	0.97054	7.60156	1	5960	-1.33874	Nnat
row_0977	0.00598588	0.97054	7.55997	1	5960	-0.532108	Ralgds
row_0532	0.00605032	0.97054	7.54065	1	5960	10	Nek7
row_10565	0.00655207	0.97054	7.39704	1	5960	0.98253	Kctd9
row_0087	0.00655851	0.97054	7.39527	1	5960	-0.519865	Fam168b
row_12996	0.00659048	0.97054	7.38651	1	5960	-0.4968	Jak2
row_2396	0.00660508	0.97054	7.38253	1	5960	-0.346453	Sars
row_12728	0.00678089	0.97054	7.33523	1	5960	-0.437021	Mbp
row_13167	0.00683063	0.97054	7.32208	1	5960	-0.385614	Ccdc186
row_3361	0.00689824	0.97054	7.30436	1	5960	-0.702411	Nol9
row_3981	0.00692548	0.97054	7.29727	1	5960	0.487774	Rnft2
row_2081	0.00695944	0.97054	7.28847	1	5960	-1.39293	Gm37305
row_9915	0.00700383	0.97054	7.27703	1	5960	0.607729	Rnf44
row_11199	0.00713499	0.97054	7.24367	1	5960	1.66679	Gm34939
row_9889	0.00724337	0.97054	7.21658	1	5960	1.17301	Gm32834
row_12813	0.00753825	0.97054	7.14489	1	5960	-1.37057	AI837181
row_3525	0.0075999	0.97054	7.13027	1	5960	1.70366	Xrcc2
row_11766	0.00769595	0.97054	7.10773	1	5960	10	Zfp677
row_2823	0.00789501	0.97054	7.06191	1	5960	-0.403645	Elp1
row_11786	0.00793365	0.97054	7.05315	1	5960	-1.16121	Zfp13
row_2987	0.0079727	0.97054	7.04435	1	5960	0.318667	Osbpl9
row_0794	0.0079753	0.97054	7.04376	1	5960	-1.68106	1700034H15Rik
row_2799	0.00797946	0.97054	7.04283	1	5960	2.24315	Sec61b
row_9224	0.00800235	0.97054	7.03769	1	5960	-0.636213	E2f6
row_3226	0.00806041	0.97054	7.02473	1	5960	-0.413902	Tmem50a
row_1120	0.00826854	0.97054	6.97904	1	5960	0.396162	Epc2
row_8635	0.00832057	0.97054	6.9678	1	5960	-0.716232	1700016P03Rik
row_5199	0.00833189	0.97054	6.96536	1	5960	0.656837	Ttc9b
row_3335	0.00835883	0.97054	6.95958	1	5960	-1.0113	Pgd
row_2843	0.00849742	0.97054	6.93013	1	5960	1.60063	Hsdl2
row_0125	0.00853902	0.97054	6.92138	1	5960	-0.849799	Rpl31
row_1628	0.00855769	0.97054	6.91747	1	5960	0.804832	Ninl
row_10715	0.00855816	0.97054	6.91738	1	5960	-0.208464	Cplane1
row_12679	0.0086409	0.97054	6.90015	1	5960	0.933556	Poli
row_4971	0.00865352	0.97054	6.89754	1	5960	0.71068	Ccdc91
row_13220	0.00890378	0.97054	6.84653	1	5960	0.370045	Porcn
row_13288	0.00891904	0.97054	6.84347	1	5960	-0.343219	Smarca1
row_13345	0.00891957	0.97054	6.84336	1	5960	-0.352122	Atp2b3
row_8528	0.00896943	0.97054	6.83339	1	5960	0.44851	Ndel1
row_8123	0.00897706	0.97054	6.83187	1	5960	-0.484328	Cs
row_13349	0.0089957	0.97054	6.82816	1	5960	-0.999655	Abcd1
row_3557	0.00904875	0.97054	6.81765	1	5960	0.475789	Preb
row_2673	0.00914144	0.97054	6.79943	1	5960	-2.29829	C230012O17Rik
row_6483	0.00916106	0.97054	6.7956	1	5960	-0.430594	Ctcf
row_2375	0.00917467	0.97054	6.79294	1	5960	-0.795855	Kcnc4
row_11541	0.00926686	0.97054	6.77508	1	5960	0.611304	Plcxd2
row_3656	0.00927484	0.97054	6.77354	1	5960	0.412387	Tapt1
row_11783	0.00939056	0.97054	6.75138	1	5960	-0.417113	Zfp40
row_1983	0.00961744	0.97054	6.70875	1	5960	0.748992	Acad9
row_0489	0.00964125	0.97054	6.70434	1	5960	0.821283	Ppp1r15b
row_12806	0.00975446	0.97054	6.6835	1	5960	3.44714	Cst6
row_13134	0.00988544	0.97054	6.6597	1	5960	-0.804883	Sh3pxd2a
row_2334	0.0099214	0.97054	6.65322	1	5960	-0.289548	Magi3
row_10978	0.0099875	0.97054	6.64138	1	5960	-0.158092	Rbfox2
row_4858	0.00999998	0.97054	6.63915	1	5960	0.281909	Eno2
row_1349	0.0100393	0.97054	6.63215	1	5960	-0.502443	Immp1l
row_6719	0.0100745	0.97054	6.62592	1	5960	-0.35328	Chordc1
row_8432	0.0101013	0.97054	6.62117	1	5960	-0.712298	Gm12258
row_5053	0.0101991	0.97054	6.604	1	5960	-1.3209	Vmn2r29
row_8310	0.0102005	0.97054	6.60375	1	5960	0.435216	Ubtd2
row_8791	0.0102286	0.97054	6.59884	1	5960	0.444628	Stxbp4
row_8005	0.0103142	0.97054	6.584	1	5960	0.404745	Tmtc2
row_7192	0.0104409	0.97054	6.56224	1	5960	1.85687	9330159M07Rik
row_7339	0.0105432	0.97054	6.54487	1	5960	0.608468	Prkar2a
row_7168	0.010611	0.97054	6.53345	1	5960	-0.473909	Elovl4
row_7024	0.0106712	0.97054	6.52338	1	5960	-0.88534	Senp8
row_3464	0.0107325	0.97054	6.51318	1	5960	2.42297	Gm26918
row_4184	0.0109422	0.97054	6.47874	1	5960	0.876352	Nyap1
row_3101	0.0110088	0.97054	6.46795	1	5960	-0.398235	Meaf6
row_5547	0.0110302	0.97054	6.46449	1	5960	-0.665065	2900076A07Rik
row_5057	0.0110685	0.97054	6.45832	1	5960	-0.836052	Zfp606
row_10505	0.0112046	0.97054	6.43659	1	5960	1.07918	Mrpl57
row_9953	0.0112251	0.97054	6.43334	1	5960	10	Kif27
row_1740	0.0112252	0.97054	6.43331	1	5960	1.16553	9430021M05Rik
row_10439	0.0112805	0.97054	6.42459	1	5960	3.31855	Gm30275
row_6675	0.0113656	0.97054	6.41122	1	5960	0.873032	Gm32856
row_9003	0.0114378	0.97054	6.39996	1	5960	0.39459	Pitpnc1
row_13260	0.0115634	0.97054	6.38057	1	5960	2.34168	Zfp300
row_10185	0.0116024	0.97054	6.37457	1	5960	-0.477991	Rnf180
row_5395	0.0116115	0.97054	6.37319	1	5960	-2.12766	Dhdh
row_2913	0.0116403	0.97054	6.36878	1	5960	-0.626611	Fggy
row_12892	0.0117858	0.97054	6.34672	1	5960	-0.936616	Snhg1
row_3421	0.0118027	0.97054	6.34418	1	5960	-1.32129	Cdk6
row_9798	0.0118202	0.97054	6.34154	1	5960	0.654324	Wrnip1
row_5924	0.0118221	0.97054	6.34125	1	5960	-0.446393	Sprn
row_10949	0.0119242	0.97054	6.32599	1	5960	-1.30335	Gm35339
row_7591	0.0119699	0.97054	6.3192	1	5960	-0.145521	Nkain2
row_7260	0.0120219	0.97054	6.31151	1	5960	-0.396481	Uba5
row_5362	0.0121274	0.97054	6.29599	1	5960	1.04331	Akt1s1
row_13300	0.0121429	0.97054	6.29373	1	5960	0.465234	Hs6st2
row_8793	0.0122569	0.97054	6.27716	1	5960	-0.489408	Tom1l1
row_7206	0.0124163	0.97054	6.25423	1	5960	2.84161	Gm16126
row_12333	0.012421	0.97054	6.25357	1	5960	-1.09077	Gm50024
row_0071	0.0124581	0.97054	6.24828	1	5960	-0.237824	Phf3
row_10524	0.012551	0.97054	6.23511	1	5960	-0.747987	Spryd7
row_9906	0.0125636	0.97054	6.23332	1	5960	0.479151	Cplx2
row_8048	0.0125744	0.97054	6.2318	1	5960	-0.560123	Cct2
row_12675	0.012609	0.97054	6.22694	1	5960	-0.128369	Tcf4
row_2862	0.0128266	0.97054	6.19661	1	5960	0.226376	Astn2
row_3034	0.0128541	0.97054	6.19282	1	5960	0.683859	B4galt2
row_7486	0.012887	0.97054	6.18828	1	5960	-1.91615	Gm16153
row_10774	0.0130055	0.97054	6.17208	1	5960	0.830866	Atpsckmt
row_5949	0.0130904	0.97054	6.16055	1	5960	0.759251	Tollip
row_9493	0.0131365	0.97054	6.15432	1	5960	-0.362721	Psen1
row_10953	0.0132748	0.97054	6.13579	1	5960	0.439553	Hsf1
row_5260	0.0132786	0.97054	6.13528	1	5960	1.96509	Polr2i
row_13658	0.0132914	0.97054	6.13357	1	5960	0.954907	Vamp7
row_11681	0.0133562	0.97054	6.12496	1	5960	0.623772	C2cd2
row_4165	0.0133683	0.97054	6.12337	1	5960	-0.524154	Plod3
row_1306	0.0134615	0.97054	6.11107	1	5960	0.304399	Syt13
row_3766	0.0134764	0.97054	6.10911	1	5960	-0.76108	Utp3
row_10352	0.0135108	0.97054	6.1046	1	5960	0.7057	Bap1
row_11520	0.0137616	0.97054	6.07207	1	5960	1.3778	Gramd1c
row_3100	0.0138288	0.97054	6.06346	1	5960	1.1275	Snip1
row_0030	0.0139165	0.97054	6.05229	1	5960	-0.206995	A830018L16Rik
row_7768	0.013976	0.97054	6.04474	1	5960	-0.444083	Smarcb1
row_3531	0.0140033	0.97054	6.0413	1	5960	-0.50843	Insig1
row_11511	0.0140096	0.97054	6.0405	1	5960	0.715812	B4galt4
row_2747	0.0140102	0.97054	6.04043	1	5960	-0.805756	Pigo
row_3691	0.0140774	0.97054	6.03197	1	5960	-0.852264	0610040J01Rik
row_12461	0.0141368	0.97054	6.02452	1	5960	-2.40603	Gm50399
row_10947	0.0143267	0.975338	6.00095	1	5960	0.554715	Sharpin
row_10370	0.0143495	0.975338	5.99815	1	5960	-2.06677	Wdfy4
row_7235	0.0144646	0.978297	5.98403	1	5960	-0.486338	Dzip1l
row_5745	0.0147306	0.985823	5.95187	1	5960	-0.832604	Thumpd1
row_11069	0.0147959	0.985823	5.94407	1	5960	-1.57862	Cyb5r3
row_10137	0.0148036	0.985823	5.94315	1	5960	-0.387792	Gfm2
row_4722	0.015062	0.985823	5.91262	1	5960	-0.339793	Arl6ip5
row_5998	0.0151215	0.985823	5.90568	1	5960	0.686301	Zfp958
row_10852	0.0151366	0.985823	5.90391	1	5960	0.765907	Mrpl13
row_4663	0.0151654	0.985823	5.90056	1	5960	0.5082	Gfpt1
row_0269	0.0152117	0.985823	5.89519	1	5960	-0.628324	Rpl37a
row_4285	0.0153583	0.985823	5.87828	1	5960	-1.19933	Zscan25
row_5769	0.0153795	0.985823	5.87585	1	5960	-1.7337	Palb2
row_8383	0.0155234	0.985823	5.85945	1	5960	-1.04698	Jade2
row_8027	0.0155436	0.985823	5.85715	1	5960	0.805238	Krr1
row_7954	0.0157917	0.985823	5.82926	1	5960	-2.12164	Gas2l3
row_7230	0.015886	0.985823	5.81878	1	5960	0.551744	Pik3cb
row_11844	0.0158928	0.985823	5.81803	1	5960	0.775931	BC003965
row_4841	0.0159457	0.985823	5.81217	1	5960	0.184063	Mical3
row_11529	0.0160214	0.985823	5.80383	1	5960	-0.363383	Gtpbp8
row_5912	0.0160382	0.985823	5.80199	1	5960	0.470305	Inpp5a
row_1837	0.0160651	0.985823	5.79904	1	5960	3.00474	Gm14305
row_6724	0.0161074	0.985823	5.79441	1	5960	-0.440494	Zfp426
row_6907	0.0161324	0.985823	5.79169	1	5960	-0.334866	Pcsk7
row_8246	0.0161634	0.985823	5.78831	1	5960	0.317852	Vps54
row_8614	0.0163023	0.989875	5.77325	1	5960	-0.616972	Spns2
row_9221	0.016466	0.990391	5.75568	1	5960	10	Gm5432
row_9244	0.0164755	0.990391	5.75466	1	5960	1.10024	Gm4425
row_10858	0.0165283	0.990391	5.74904	1	5960	-4.00546	Gm29394
row_8526	0.0166221	0.991665	5.73908	1	5960	1.9308	Pik3r6
row_12289	0.0167464	0.994735	5.72599	1	5960	-0.239042	Eml4
row_10710	0.0170527	0.999932	5.69414	1	5960	10	Ptger4
row_4949	0.0171536	0.999932	5.68377	1	5960	0.618957	St8sia1
row_8313	0.0172489	0.999932	5.67405	1	5960	0.569454	Npm1
row_2718	0.0173675	0.999932	5.66201	1	5960	-0.404566	Ube2r2
row_3475	0.0173982	0.999932	5.65891	1	5960	-0.654527	Tmem60
row_11664	0.0174471	0.999932	5.65399	1	5960	0.199756	Kcnj6
row_2114	0.0175708	0.999932	5.64159	1	5960	1.08977	Gask1b
row_11234	0.0175909	0.999932	5.63957	1	5960	0.868393	Aaas
row_0160	0.0177284	0.999932	5.62591	1	5960	-0.283562	Tmeff2
row_8448	0.0177613	0.999932	5.62266	1	5960	-0.423554	Wnt9a
row_6417	0.0179026	0.999932	5.60876	1	5960	-1.27926	Ces5a
row_1322	0.0179181	0.999932	5.60725	1	5960	1.05129	Commd9
row_7208	0.0179964	0.999932	5.59959	1	5960	-0.254554	Trpc1
row_3947	0.0181675	0.999932	5.583	1	5960	0.688519	Coq5
row_0514	0.0181997	0.999932	5.5799	1	5960	0.313608	Ipo9
row_5127	0.0182306	0.999932	5.57693	1	5960	0.534169	Mark4
row_12656	0.0184555	0.999932	5.55544	1	5960	-0.985257	Ccbe1
row_11700	0.0184987	0.999932	5.55135	1	5960	-1.05044	Dynlt1c
row_0617	0.0187754	0.999932	5.52534	1	5960	3.20418	4930558K02Rik
row_0350	0.0188188	0.999932	5.52129	1	5960	0.917065	Nppc
row_2923	0.0189575	0.999932	5.50844	1	5960	-0.51619	Alg6
row_9506	0.019137	0.999932	5.49194	1	5960	0.543008	Zfp410
row_3896	0.019186	0.999932	5.48746	1	5960	0.267275	Ep400
row_13490	0.019355	0.999932	5.47212	1	5960	-1.06114	Rpl36a
row_0326	0.0194952	0.999932	5.4595	1	5960	-0.930129	Rhbdd1
row_5335	0.0195748	0.999932	5.45237	1	5960	-0.775883	Zfp976
row_1317	0.0196421	0.999932	5.44637	1	5960	0.632696	Api5
row_0728	0.0197709	0.999932	5.43494	1	5960	0.824891	Psen2
row_4414	0.0197887	0.999932	5.43337	1	5960	-0.25467	Mkln1
row_6537	0.0198624	0.999932	5.42688	1	5960	0.65368	Fcsk
row_12819	0.0199974	0.999932	5.41503	1	5960	-0.323004	Snx32
row_5937	0.0201432	0.999932	5.40234	1	5960	-0.673274	Tmem80
row_3640	0.0204611	0.999932	5.37499	1	5960	-0.351569	Nsg1
row_4597	0.0204798	0.999932	5.3734	1	5960	-2.1386	Gm38839
row_12186	0.0206145	0.999932	5.36196	1	5960	-3.03845	Catsperd
row_13122	0.0206569	0.999932	5.35837	1	5960	0.535676	Wbp1l
row_0196	0.0207021	0.999932	5.35455	1	5960	0.679867	1700066M21Rik
row_9231	0.0207331	0.999932	5.35194	1	5960	-0.413151	Nol10
row_2256	0.0207442	0.999932	5.35101	1	5960	0.290662	Arnt
row_8708	0.0207637	0.999932	5.34936	1	5960	0.613573	5730455P16Rik
row_11018	0.0208297	0.999932	5.34383	1	5960	0.84869	Dnal4
row_10533	0.0208371	0.999932	5.34321	1	5960	0.537786	Wdfy2
row_11099	0.0209149	0.999932	5.3367	1	5960	-0.456484	Tbc1d22a
row_9285	0.0209185	0.999932	5.33641	1	5960	-0.301439	Prkar2b
row_5864	0.0209348	0.999932	5.33505	1	5960	10	Rgs10
row_6921	0.021298	0.999932	5.30505	1	5960	0.356915	Usp28
row_2864	0.0213636	0.999932	5.29969	1	5960	0.127762	Brinp1
row_8581	0.0213876	0.999932	5.29773	1	5960	-0.519308	Arrb2
row_11038	0.0214087	0.999932	5.29601	1	5960	0.397607	St13
row_1817	0.0214854	0.999932	5.28977	1	5960	-0.450833	Pmepa1
row_7233	0.0218622	0.999932	5.25948	1	5960	0.277437	Armc8
row_12608	0.0219816	0.999932	5.24999	1	5960	-0.666086	Fbn2
row_2516	0.0219867	0.999932	5.24959	1	5960	-0.363848	Dnajb14
row_6965	0.0219926	0.999932	5.24912	1	5960	-0.640763	Wdr61
row_9808	0.0220389	0.999932	5.24546	1	5960	2.07095	Gm36839
row_8141	0.0222252	0.999932	5.2308	1	5960	2.19202	Tmem198b
row_0271	0.022387	0.999932	5.21817	1	5960	0.775446	Igfbp5
row_5394	0.0224319	0.999932	5.21469	1	5960	0.563139	Bax
row_9775	0.0224482	0.999932	5.21342	1	5960	-0.304137	Ripor2
row_8735	0.0225664	0.999932	5.20429	1	5960	-0.363877	Aatf
row_9741	0.0226343	0.999932	5.19906	1	5960	-1.08707	Sugct
row_6654	0.0226662	0.999932	5.19661	1	5960	-0.624013	Egln1
row_4368	0.0227004	0.999932	5.19398	1	5960	2.52696	Gm15594
row_10511	0.0227526	0.999932	5.18999	1	5960	10	Phf11c
row_1840	0.022755	0.999932	5.18981	1	5960	2.2866	Gm14401
row_4538	0.0228344	0.999932	5.18375	1	5960	0.414654	Avl9
row_1652	0.022866	0.999932	5.18134	1	5960	0.323757	Tm9sf4
row_8698	0.022977	0.999932	5.17292	1	5960	0.189806	Nf1
row_6089	0.0229781	0.999932	5.17284	1	5960	2.3605	Zfp703
row_8074	0.0230287	0.999932	5.16901	1	5960	-0.206907	Ppm1h
row_10516	0.0230719	0.999932	5.16575	1	5960	-0.286844	Gm49336
row_6427	0.0230905	0.999932	5.16435	1	5960	0.526061	Mt3
row_9160	0.0230916	0.999932	5.16427	1	5960	-0.351473	Rab40b
row_12475	0.023106	0.999932	5.16318	1	5960	1.06761	Ndufa2
row_10504	0.0232982	0.999932	5.14879	1	5960	-0.85964	Sap18
row_7712	0.0233891	0.999932	5.14202	1	5960	0.297471	Ccar1
row_11695	0.023437	0.999932	5.13846	1	5960	-0.49274	Gtf2h5
row_8534	0.0234972	0.999932	5.13401	1	5960	-1.28467	9330160F10Rik
row_8023	0.0235314	0.999932	5.13148	1	5960	0.222692	Osbpl8
row_9860	0.0237455	0.999932	5.11575	1	5960	-0.208376	Cap2
row_6075	0.0237478	0.999932	5.11558	1	5960	-0.176939	Nsd3
row_7657	0.0239589	0.999932	5.10021	1	5960	-0.15552	Grik2
row_9991	0.0240504	0.999932	5.0936	1	5960	-0.492155	Zfp369
row_4536	0.0241004	0.999932	5.08999	1	5960	-0.469871	Pde1c
row_6915	0.0241952	0.999932	5.08317	1	5960	-0.23006	Cadm1
row_6586	0.0242041	0.999932	5.08254	1	5960	-0.376303	Usp10
row_12944	0.0242337	0.999932	5.08042	1	5960	10	Cntf
row_8811	0.0242832	0.999932	5.07688	1	5960	0.932149	Pdk2
row_12762	0.024434	0.999932	5.06614	1	5960	-1.33101	Aip
row_9430	0.0245055	0.999932	5.06107	1	5960	-0.594084	Sgpp1
row_12575	0.0245189	0.999932	5.06012	1	5960	0.259731	Ythdc2
row_2485	0.0245193	0.999932	5.06009	1	5960	-1.67586	Hadh
row_9200	0.0245288	0.999932	5.05942	1	5960	0.289064	Pum2
row_8660	0.0246068	0.999932	5.05391	1	5960	-0.648695	Nsrp1
row_7110	0.0247697	0.999932	5.04247	1	5960	-1.35171	Prtg
row_2501	0.0248237	0.999932	5.0387	1	5960	-0.721975	Gm30648
row_8133	0.0248467	0.999932	5.03709	1	5960	-0.465831	Rpl41
row_6104	0.0249069	0.999932	5.03289	1	5960	0.613611	Ppp2cb
row_9821	0.0250549	0.999932	5.02263	1	5960	-0.443686	Riok1
row_4477	0.0251052	0.999932	5.01915	1	5960	0.770381	Clcn1
row_12174	0.0252636	0.999932	5.00825	1	5960	0.633497	Mydgf
row_0181	0.0253516	0.999932	5.00223	1	5960	1.77319	Dnah7a
row_0212	0.0257267	0.999932	4.97679	1	5960	0.480592	Stradb
row_5324	0.0257693	0.999932	4.97393	1	5960	0.652981	A230077H06Rik
row_11513	0.0258606	0.999932	4.9678	1	5960	-0.22378	Lsamp
row_8172	0.0260011	0.999932	4.95843	1	5960	2.03522	Gal3st1
row_9091	0.0262376	0.999932	4.94276	1	5960	-0.157111	Tnrc6c
row_10435	0.0263032	0.999932	4.93843	1	5960	0.651571	Rab2b
row_1187	0.0263206	0.999932	4.93729	1	5960	-0.653175	Ccdc173
row_3584	0.0263762	0.999932	4.93364	1	5960	-0.281756	Prr14l
row_2383	0.0264014	0.999932	4.93199	1	5960	-0.784377	Ampd2
row_1142	0.0264386	0.999932	4.92955	1	5960	2.84483	A930012O16Rik
row_12626	0.0265698	0.999932	4.92099	1	5960	0.204032	Csnk1a1
row_10545	0.026723	0.999932	4.91105	1	5960	0.14332	Mir124a-1hg
row_5727	0.0267679	0.999932	4.90815	1	5960	0.579135	Rps13
row_5092	0.0268536	0.999932	4.90263	1	5960	0.302555	Strn4
row_10681	0.0269026	0.999932	4.89948	1	5960	0.376274	Rap2a
row_6416	0.0269498	0.999932	4.89645	1	5960	0.700221	Lpcat2
row_1595	0.0270196	0.999932	4.89198	1	5960	0.512066	Polr3f
row_8493	0.0270581	0.999932	4.88952	1	5960	0.518931	Specc1
row_7851	0.0270803	0.999932	4.8881	1	5960	-0.449996	Rexo1
row_12463	0.0271053	0.999932	4.8865	1	5960	0.256533	Nrg2
row_8733	0.0272219	0.999932	4.87909	1	5960	-0.301941	Tada2a
row_8131	0.0272512	0.999932	4.87723	1	5960	2.68972	Esyt1
row_8995	0.0273691	0.999932	4.86977	1	5960	-2.05734	Pecam1
row_7291	0.0276403	0.999932	4.85274	1	5960	-0.427779	Manf
row_0613	0.02775	0.999932	4.84591	1	5960	0.592129	Klhl20
row_1435	0.0277591	0.999932	4.84534	1	5960	0.612891	Cdan1
row_12044	0.0277738	0.999932	4.84443	1	5960	-1.06299	Mdc1
row_3139	0.0278432	0.999932	4.84012	1	5960	-0.418147	S100pbp
row_0119	0.0279147	0.999932	4.83569	1	5960	-0.16699	Aff3
row_4436	0.0281958	0.999932	4.8184	1	5960	-0.385448	Mtpn
row_11232	0.0282592	0.999932	4.81453	1	5960	0.717507	Pfdn5
row_4172	0.0282894	0.999932	4.81269	1	5960	-0.819041	Slc12a9
row_9442	0.0284384	0.999932	4.80363	1	5960	0.331405	Rab15
row_8461	0.0285534	0.999932	4.79667	1	5960	2.15505	Pemt
row_10127	0.0285725	0.999932	4.79552	1	5960	-0.363002	Iqgap2
row_8794	0.0287265	0.999932	4.78625	1	5960	0.145149	Car10
row_9153	0.0288912	0.999932	4.7764	1	5960	0.422946	Csnk1d
row_11146	0.0289091	0.999932	4.77533	1	5960	1.19284	Pus7l
row_7964	0.028933	0.999932	4.77391	1	5960	-0.24691	Slc25a3
row_3187	0.0290627	0.999932	4.7662	1	5960	2.19257	Sesn2
row_9190	0.0291991	0.999932	4.75813	1	5960	-0.452448	Ubxn2a
row_2223	0.0292559	0.999932	4.75479	1	5960	-1.59334	S100a10
row_9168	0.0292973	0.999932	4.75235	1	5960	1.34934	Gm48512
row_12448	0.0293868	0.999932	4.7471	1	5960	0.374162	Hspa9
row_3598	0.0293952	0.999932	4.74661	1	5960	-1.78317	Gm42851
row_11330	0.0294422	0.999932	4.74385	1	5960	-0.227409	Dnm1l
row_5607	0.0294549	0.999932	4.74311	1	5960	1.7501	Thrsp
row_1300	0.0294658	0.999932	4.74247	1	5960	0.341769	Mapk8ip1
row_9009	0.0295741	0.999932	4.73616	1	5960	-0.532055	Cep112
row_4506	0.0296103	0.999932	4.73405	1	5960	-0.48473	Gsdme
row_8004	0.0299744	0.999932	4.71302	1	5960	0.421043	Slc6a15
row_3694	0.0303342	0.999932	4.69249	1	5960	-0.441502	Tbc1d1
row_9000	0.0303983	0.999932	4.68886	1	5960	-0.872206	Kpna2
row_6632	0.0304445	0.999932	4.68625	1	5960	-1.75485	Dbndd1
row_11008	0.0306364	0.999932	4.67545	1	5960	-0.51466	Csnk1e
row_1504	0.0307857	0.999932	4.66709	1	5960	0.342052	Tmem87b
row_6518	0.0308311	0.999932	4.66456	1	5960	-0.557327	Wwp2
row_7982	0.0309232	0.999932	4.65943	1	5960	-0.485749	Cep83os
row_8217	0.0309959	0.999932	4.6554	1	5960	0.794833	Nacad
row_2467	0.0310282	0.999932	4.65361	1	5960	-0.0777409	Ank2
row_4293	0.0310807	0.999932	4.65071	1	5960	-1.13608	Gtf3a
row_2275	0.031144	0.999932	4.64721	1	5960	-0.238585	Sv2a
row_11853	0.0312024	0.999932	4.64399	1	5960	1.07228	Gng13
row_5292	0.0312126	0.999932	4.64343	1	5960	0.314552	Gramd1a
row_4294	0.0312183	0.999932	4.64311	1	5960	-0.629886	Mtif3
row_2111	0.0312574	0.999932	4.64096	1	5960	-0.459046	Rxfp1
row_7808	0.0312617	0.999932	4.64073	1	5960	-0.891394	Tpgs1
row_0796	0.0313918	0.999932	4.6336	1	5960	0.693193	Traf5
row_11446	0.0314524	0.999932	4.63029	1	5960	-0.133931	Dlg1
row_10196	0.0315028	0.999932	4.62753	1	5960	-0.104556	Pde4d
row_5288	0.0315046	0.999932	4.62744	1	5960	1.03865	Fxyd1
row_7310	0.031511	0.999932	4.62709	1	5960	-0.169561	Rbm6
row_9932	0.0316202	0.999932	4.62115	1	5960	0.367423	Ddx41
row_4147	0.0317004	0.999932	4.6168	1	5960	0.178463	Srrm3
row_2031	0.0318625	0.999932	4.60805	1	5960	0.774618	Ufm1
row_7427	0.0319063	0.999932	4.60569	1	5960	0.58011	Eif1b
row_1203	0.0319091	0.999932	4.60554	1	5960	2.77826	Itga6
row_1433	0.0320174	0.999932	4.59973	1	5960	0.942147	Haus2
row_6804	0.0320794	0.999932	4.59641	1	5960	-0.0936209	Opcml
row_12540	0.0321205	0.999932	4.59421	1	5960	-0.469577	Diaph1
row_2863	0.0321735	0.999932	4.59138	1	5960	-0.573201	Trim32
row_7836	0.0322338	0.999932	4.58817	1	5960	1.9334	1600002K03Rik
row_4060	0.0322716	0.999932	4.58616	1	5960	-0.48047	Kmt5a
row_3306	0.0322794	0.999932	4.58574	1	5960	0.220749	Vps13d
row_3236	0.03245	0.999932	4.5767	1	5960	-0.647148	Hmgcl
row_7619	0.0324684	0.999932	4.57573	1	5960	1.32103	Gtf3c6
row_6482	0.0325096	0.999932	4.57356	1	5960	-0.60225	Gm5914
row_1386	0.0325415	0.999932	4.57188	1	5960	-0.768073	Meis2
row_2322	0.0325522	0.999932	4.57131	1	5960	-0.386081	Bcas2
row_7330	0.0326448	0.999932	4.56644	1	5960	0.302424	Qrich1
row_9064	0.032653	0.999932	4.56601	1	5960	1.12362	Galk1
row_11060	0.032746	0.999932	4.56114	1	5960	-2.32215	Cenpm
row_11834	0.0327618	0.999932	4.56031	1	5960	1.37769	Nubp2
row_1290	0.0328535	0.999932	4.55552	1	5960	0.351831	Atg13
row_2459	0.0330971	0.999932	4.54286	1	5960	-0.665339	Sec24d
row_2561	0.033109	0.999932	4.54224	1	5960	0.215811	Prkacb
row_3811	0.0331527	0.999932	4.53999	1	5960	-0.209697	Hnrnpdl
row_7871	0.0331859	0.999932	4.53827	1	5960	1.4206	Gng7
row_11594	0.0332231	0.999932	4.53635	1	5960	0.681887	Gbe1
row_3224	0.0333052	0.999932	4.53212	1	5960	-0.562394	Man1c1
row_3401	0.0333583	0.999932	4.52939	1	5960	0.305579	Atad3a
row_11875	0.0335079	0.999932	4.52173	1	5960	0.696534	Mrpl28
row_12925	0.0335391	0.999932	4.52014	1	5960	-0.864349	Tmem216
row_13043	0.0335432	0.999932	4.51993	1	5960	-0.185772	Sorbs1
row_10234	0.0335497	0.999932	4.5196	1	5960	-2.1844	Gm3739
row_7948	0.0337391	0.999932	4.50996	1	5960	-0.28388	Gnptab
row_10297	0.0337769	0.999932	4.50805	1	5960	0.425291	Vcl
row_10815	0.0337779	0.999932	4.50799	1	5960	0.568331	Slc25a32
row_6596	0.0337985	0.999932	4.50695	1	5960	-0.45071	Fbxo31
row_1146	0.0339417	0.999932	4.49971	1	5960	0.238241	Upp2
row_13072	0.0339528	0.999932	4.49916	1	5960	0.648323	Hps1
row_5645	0.0340424	0.999932	4.49465	1	5960	0.414417	Arhgef17
row_10763	0.0341615	0.999932	4.48867	1	5960	0.491651	Otulin
row_10026	0.0341927	0.999932	4.48711	1	5960	-0.175307	Adcy2
row_11707	0.0342656	0.999932	4.48347	1	5960	-1.49839	Gm1604a
row_8181	0.034366	0.999932	4.47846	1	5960	0.742094	Uqcr10
row_1964	0.0343787	0.999932	4.47783	1	5960	0.51545	Gnb4
row_11032	0.0344063	0.999932	4.47645	1	5960	-0.167152	Tnrc6b
row_12886	0.0344412	0.999932	4.47472	1	5960	-0.111265	Rtn3
row_8945	0.0345244	0.999932	4.47059	1	5960	-0.896943	Gjc1
row_13058	0.0345264	0.999932	4.4705	1	5960	0.435617	Pgam1
row_5850	0.0345428	0.999932	4.46969	1	5960	0.566208	Setd1a
row_11360	0.0346306	0.999932	4.46534	1	5960	-1.95842	B830017H08Rik
row_9595	0.0348393	0.999932	4.45507	1	5960	0.346739	Itpk1
row_9162	0.0348991	0.999932	4.45214	1	5960	-0.498747	Fn3k
row_13179	0.0350128	0.999932	4.44658	1	5960	0.253381	Rab11fip2
row_4939	0.0350479	0.999932	4.44487	1	5960	0.361279	Lmo3
row_8097	0.0351762	0.999932	4.43863	1	5960	0.596211	Mbd6
row_11126	0.0353161	0.999932	4.43184	1	5960	1.65013	Acr
row_6577	0.0353674	0.999932	4.42937	1	5960	0.704539	Mlycd
row_0384	0.0354121	0.999932	4.42721	1	5960	0.47949	Rnpepl1
row_2683	0.0355062	0.999932	4.42268	1	5960	0.598275	Casp8ap2
row_0959	0.0356667	0.999932	4.41497	1	5960	0.665507	Surf2
row_2436	0.0356681	0.999932	4.41491	1	5960	-0.169803	Gm26871
row_13466	0.0357077	0.999932	4.41301	1	5960	1.05253	2810403D21Rik
row_9417	0.0357353	0.999932	4.4117	1	5960	-0.354057	Slc38a6
row_8422	0.0357749	0.999932	4.4098	1	5960	0.468616	Mfap3
row_12604	0.0357769	0.999932	4.40971	1	5960	-0.629972	March3
row_0292	0.0358465	0.999932	4.40639	1	5960	0.597645	Abcb6
row_5294	0.0358725	0.999932	4.40515	1	5960	-0.392398	Uba2
row_5284	0.0359157	0.999932	4.4031	1	5960	0.72454	Usf2
row_2994	0.0359527	0.999932	4.40134	1	5960	1.3186	Spata6
row_5785	0.0360384	0.999932	4.39728	1	5960	0.295415	Gtf3c1
row_6226	0.0360855	0.999932	4.39505	1	5960	-1.37976	Rfxank
row_12277	0.0361412	0.999932	4.39242	1	5960	-0.24367	Dhx57
row_2587	0.0361516	0.999932	4.39192	1	5960	0.826975	Erich3
row_2780	0.0361564	0.999932	4.3917	1	5960	-0.97095	Shb
row_11349	0.0361832	0.999932	4.39043	1	5960	-0.485508	Crkl
row_2062	0.0362946	0.999932	4.38519	1	5960	-1.31563	P2ry12
row_8290	0.036437	0.999932	4.37851	1	5960	-1.7848	4931440F15Rik
row_4218	0.0364442	0.999932	4.37817	1	5960	-0.444302	Ints1
row_0422	0.0365156	0.999932	4.37483	1	5960	0.343444	Kdsr
row_10561	0.0366121	0.999932	4.37033	1	5960	-0.231155	Dpysl2
row_5669	0.0366207	0.999932	4.36993	1	5960	-1.3129	Gm45885
row_3780	0.0366663	0.999932	4.36781	1	5960	-0.28656	Cdkl2
row_5196	0.0367815	0.999932	4.36246	1	5960	0.199052	Pld3
row_8294	0.0369216	0.999932	4.35598	1	5960	0.278683	Acyp2
row_2042	0.0370027	0.999932	4.35224	1	5960	0.682803	Gm42609
row_2019	0.0370097	0.999932	4.35192	1	5960	0.282885	Naa15
row_9628	0.0371034	0.999932	4.34761	1	5960	1.62914	Slc25a47
row_2118	0.0371352	0.999932	4.34615	1	5960	0.208767	Glrb
row_1730	0.0371419	0.999932	4.34584	1	5960	-0.242054	Ralgapb
row_9284	0.0371948	0.999932	4.34341	1	5960	0.643233	Hbp1
row_1217	0.037411	0.999932	4.33354	1	5960	0.130879	Chn1
row_5462	0.0374285	0.999932	4.33274	1	5960	0.140714	A330076H08Rik
row_3075	0.0374302	0.999932	4.33267	1	5960	-0.770695	Ppie
row_9068	0.0374551	0.999932	4.33153	1	5960	-1.29798	Trim65
row_8028	0.037511	0.999932	4.32899	1	5960	0.303078	Kcnc2
row_3926	0.0376752	0.999932	4.32155	1	5960	-0.52903	Usp30
row_11424	0.0376854	0.999932	4.32109	1	5960	-1.71525	Bcl6
row_9921	0.0377138	0.999932	4.31981	1	5960	-0.352661	Zfp346
row_10833	0.037729	0.999932	4.31912	1	5960	0.692992	Ebag9
row_2298	0.0378127	0.999932	4.31535	1	5960	0.145493	Pde4dip
row_12019	0.0378309	0.999932	4.31453	1	5960	2.62146	Zbtb12
row_13618	0.0380119	0.999932	4.30641	1	5960	1.03716	Piga
row_11699	0.0380181	0.999932	4.30613	1	5960	-1.103	Dynlt1b
row_4761	0.0380269	0.999932	4.30573	1	5960	-0.180035	Setd5
row_8754	0.0380676	0.999932	4.30391	1	5960	0.74525	Tubd1
row_13575	0.0381398	0.999932	4.30069	1	5960	-0.723465	Shroom2
row_8148	0.0382703	0.999932	4.29488	1	5960	0.613509	Vmn2r85
row_1528	0.0386223	0.999932	4.2793	1	5960	0.829876	Ubox5
row_2736	0.0386602	0.999932	4.27763	1	5960	0.62086	Gm20878
row_10281	0.038663	0.999932	4.27751	1	5960	0.891638	Mrps16
row_0810	0.0387581	0.999932	4.27333	1	5960	-0.155129	Plxna2
row_2235	0.0388138	0.999932	4.27088	1	5960	0.328498	Pogz
row_6035	0.0388511	0.999932	4.26925	1	5960	0.910083	Erich1
row_0955	0.038942	0.999932	4.26528	1	5960	0.780591	Surf6
row_6397	0.0390773	0.999932	4.25938	1	5960	-0.421293	N4bp1
row_5020	0.0391339	0.999932	4.25692	1	5960	-0.57597	Rpl28
row_13449	0.0391577	0.999932	4.25589	1	5960	1.1304	Uprt
row_6836	0.0392019	0.999932	4.25397	1	5960	0.29773	Fez1
row_11533	0.0392279	0.999932	4.25284	1	5960	-0.32225	Atg3
row_9015	0.0392702	0.999932	4.25101	1	5960	-0.504218	Amz2
row_11912	0.0393054	0.999932	4.24949	1	5960	0.763653	Ppard
row_12244	0.0393385	0.999932	4.24806	1	5960	-0.234175	Lclat1
row_12693	0.0393814	0.999932	4.24621	1	5960	-1.77513	Lipg
row_8833	0.0395818	0.999932	4.23758	1	5960	-0.691429	Mrpl10
row_5299	0.0396382	0.999932	4.23516	1	5960	0.411284	Lsm14a
row_4954	0.0397016	0.999932	4.23245	1	5960	0.557212	Bcat1
row_6614	0.0397223	0.999932	4.23156	1	5960	0.664765	Acsf3
row_8789	0.0397663	0.999932	4.22968	1	5960	-0.335237	Mmd
row_9636	0.0397765	0.999932	4.22925	1	5960	-0.246318	Mirg
row_11583	0.0397809	0.999932	4.22906	1	5960	-0.48868	Arl13b
row_8593	0.0399184	0.999932	4.2232	1	5960	0.546953	Kif1c
row_2894	0.0400988	0.999932	4.21554	1	5960	0.175267	Mllt3
row_7502	0.0401635	0.999932	4.21281	1	5960	-0.348469	Tab2
row_11398	0.0401934	0.999932	4.21154	1	5960	-0.26345	Eif4g1
row_6543	0.0402805	0.999932	4.20787	1	5960	-0.414049	Pdpr
row_11803	0.0404344	0.999932	4.2014	1	5960	0.628057	Ntn3
row_2343	0.0405539	0.999932	4.19639	1	5960	1.34783	A530041M06Rik
row_11604	0.0406642	0.999932	4.19178	1	5960	-0.226139	Cxadr
row_4151	0.0408484	0.999932	4.18411	1	5960	1.9601	Rasa4
row_5910	0.0409418	0.999932	4.18024	1	5960	1.05043	Lrrc27
row_4183	0.04108	0.999932	4.17452	1	5960	-0.495755	Agfg2
row_1864	0.0411645	0.999932	4.17104	1	5960	0.641263	Hrh3
row_7631	0.0413594	0.999932	4.16303	1	5960	0.426741	Ppil6
row_7522	0.0414918	0.999932	4.15761	1	5960	-0.556339	Ltv1
row_1981	0.041707	0.999932	4.14884	1	5960	-0.475877	Mccc1
row_3523	0.041853	0.999932	4.14292	1	5960	0.185133	Kmt2c
row_7156	0.0423334	0.999932	4.1236	1	5960	0.427265	Myo6
row_1012	0.0423746	0.999932	4.12195	1	5960	0.286989	Sh3glb2
row_10344	0.0424253	0.999932	4.11993	1	5960	-0.507375	Spcs1
row_6657	0.0424916	0.999932	4.11728	1	5960	0.354146	Sipa1l2
row_0294	0.0425147	0.999932	4.11636	1	5960	0.478495	Ankzf1
row_9385	0.0425287	0.999932	4.1158	1	5960	-0.379555	Sos2
row_10911	0.0425594	0.999932	4.11458	1	5960	0.790037	Dennd3
row_5125	0.0425926	0.999932	4.11326	1	5960	-0.688221	Ercc2
row_2093	0.0426065	0.999932	4.11271	1	5960	0.158455	Ppm1l
row_9316	0.0429193	0.999932	4.10033	1	5960	0.552019	Dnajb9
row_12438	0.0429355	0.999932	4.09969	1	5960	0.237363	Fam13b
row_7333	0.0431672	0.999932	4.09059	1	5960	-1.28593	4833445I07Rik
row_9584	0.0433871	0.999932	4.082	1	5960	0.279294	Ppp4r3a
row_9885	0.0434828	0.999932	4.07827	1	5960	0.346623	Iars
row_13460	0.0435394	0.999932	4.07607	1	5960	-0.448324	Pgk1
row_10706	0.0435646	0.999932	4.07509	1	5960	-0.528745	Rpl37
row_8093	0.0436306	0.999932	4.07253	1	5960	2.06079	F420014N23Rik
row_4800	0.0437441	0.999932	4.06814	1	5960	0.86165	Rpl32
row_0280	0.0437756	0.999932	4.06692	1	5960	-0.479891	Zfp142
row_8369	0.0438189	0.999932	4.06525	1	5960	3.67912	Zfp879
row_13049	0.0438237	0.999932	4.06507	1	5960	0.792514	Zfp518a
row_1889	0.0438802	0.999932	4.06289	1	5960	0.293624	Zgpat
row_4299	0.0439057	0.999932	4.06191	1	5960	0.665072	Pomp
row_4775	0.0439608	0.999932	4.05979	1	5960	-0.42925	Prrt3
row_4014	0.0440137	0.999932	4.05776	1	5960	-0.487302	Fam216a
row_11551	0.0440394	0.999932	4.05677	1	5960	0.284791	Cblb
row_4227	0.0443024	0.999932	4.04671	1	5960	0.293178	Ttyh3
row_6727	0.044326	0.999932	4.04581	1	5960	1.43388	Fbxl12os
row_0197	0.0443907	0.999932	4.04335	1	5960	0.521627	Tyw5
row_6894	0.0444248	0.999932	4.04205	1	5960	-0.706442	Gm39326
row_0204	0.0444295	0.999932	4.04187	1	5960	0.642475	Ppil3
row_9989	0.0444914	0.999932	4.03952	1	5960	0.34953	Mfsd14b
row_4082	0.0445474	0.999932	4.0374	1	5960	0.43031	Glt1d1
row_1219	0.0446891	0.999932	4.03204	1	5960	0.205532	Atf2
row_13152	0.0447327	0.999932	4.03039	1	5960	0.290428	Pdcd4
row_2777	0.044783	0.999932	4.02849	1	5960	-0.717903	Exosc3
row_3567	0.0449785	0.999932	4.02114	1	5960	0.426966	Ppm1g
row_6331	0.045038	0.999932	4.01891	1	5960	-0.668403	Elmod2
row_11073	0.0452382	0.999932	4.01142	1	5960	0.624929	Ttll1
row_9005	0.0453027	0.999932	4.00902	1	5960	0.234053	Helz
row_12938	0.0455901	0.999932	3.99835	1	5960	-0.414287	Stx3
row_12984	0.0455963	0.999932	3.99812	1	5960	-0.308513	Smarca2
row_11827	0.0458268	0.999932	3.98962	1	5960	0.702415	Tbl3
row_7652	0.0458795	0.999932	3.98768	1	5960	-0.684952	Rtn4ip1
row_5923	0.0461183	0.999932	3.97893	1	5960	1.00796	Mtg1
row_11920	0.0461928	0.999932	3.97621	1	5960	-2.1141	Gm4356
row_7390	0.0462003	0.999932	3.97594	1	5960	2.5128	Tmppe
row_10588	0.0462616	0.999932	3.9737	1	5960	0.540182	Fam160b2
row_11138	0.0463822	0.999932	3.96931	1	5960	2.04542	Gm30085
row_12404	0.0464925	0.999932	3.96531	1	5960	0.163561	Fhod3
row_8262	0.0465114	0.999932	3.96463	1	5960	1.96711	Selenok-ps1
row_10074	0.046518	0.999932	3.96439	1	5960	1.85482	9330111N05Rik
row_2678	0.0465352	0.999932	3.96376	1	5960	-0.473153	Manea
row_10158	0.0467292	0.999932	3.95676	1	5960	-0.679487	Smn1
row_9732	0.0467294	0.999932	3.95675	1	5960	-0.179859	Arid4b
row_6195	0.0467971	0.999932	3.95431	1	5960	-0.222011	March1
row_2715	0.0468353	0.999932	3.95294	1	5960	-0.503668	Chmp5
row_5259	0.0469968	0.999932	3.94714	1	5960	-0.685854	Tbcb
row_9631	0.047055	0.999932	3.94506	1	5960	-0.361213	Begain
row_6783	0.0470731	0.999932	3.94441	1	5960	-0.636573	9530077C05Rik
row_7592	0.0471239	0.999932	3.94259	1	5960	-0.235912	Clvs2
row_11324	0.0471474	0.999932	3.94176	1	5960	0.318732	Ube2v2
row_5750	0.0472716	0.999932	3.93733	1	5960	0.854003	Crym
row_3912	0.0472782	0.999932	3.93709	1	5960	-0.474439	Asphd2
row_5748	0.0472825	0.999932	3.93694	1	5960	-0.590334	Lyrm1
row_12182	0.0473362	0.999932	3.93503	1	5960	0.268951	Safb
row_0460	0.0474057	0.999932	3.93256	1	5960	0.283061	Thsd7b
row_13418	0.0474592	0.999932	3.93066	1	5960	-1.9364	Tmem28
row_10438	0.0475689	0.999932	3.92677	1	5960	1.93828	Sall2
row_10133	0.047695	0.999932	3.92232	1	5960	1.85502	Ankrd31
row_1104	0.0480506	0.999932	3.90982	1	5960	1.1221	Nr6a1os
row_1067	0.0483246	0.999932	3.90026	1	5960	-0.423334	Slc2a8
row_4240	0.0483337	0.999932	3.89995	1	5960	-0.371857	Tnrc18
row_7325	0.0484416	0.999932	3.8962	1	5960	-0.2812	Usp4
row_12127	0.0486517	0.999932	3.88893	1	5960	-0.546168	Rpl7l1
row_0950	0.0487256	0.999932	3.88637	1	5960	0.599555	Inpp5e
row_11154	0.0487388	0.999932	3.88592	1	5960	-0.334174	Scaf11
row_4158	0.0487531	0.999932	3.88543	1	5960	0.417077	Cux1
row_3551	0.0487877	0.999932	3.88424	1	5960	1.41229	Gm19409
row_3417	0.0488383	0.999932	3.88249	1	5960	-0.320475	Agrn
row_1802	0.0489324	0.999932	3.87926	1	5960	0.253005	Adnp
row_13503	0.0490117	0.999932	3.87654	1	5960	0.443692	Bhlhb9
row_10305	0.0490377	0.999932	3.87565	1	5960	0.0841537	Kcnma1
row_3521	0.0490544	0.999932	3.87507	1	5960	1.52657	2900005J15Rik
row_10847	0.0490594	0.999932	3.87491	1	5960	-0.376416	Ccn3
row_3906	0.0491208	0.999932	3.8728	1	5960	0.149505	Miat
row_9777	0.0492615	0.999932	3.868	1	5960	-0.348799	BC005537
row_4816	0.0492847	0.999932	3.86721	1	5960	0.455712	Hnrnpf
row_0408	0.0493952	0.999932	3.86345	1	5960	-0.626877	Gin1
row_1728	0.0494396	0.999932	3.86194	1	5960	0.717522	Snhg17
row_6604	0.0494689	0.999932	3.86095	1	5960	-0.372892	Zc3h18
row_2572	0.0496171	0.999932	3.85592	1	5960	-0.241834	Miga1
row_10039	0.0496809	0.999932	3.85377	1	5960	-1.36527	Tert
row_2492	0.0497292	0.999932	3.85213	1	5960	-0.239026	Tbck
row_5454	0.0498735	0.999932	3.84727	1	5960	0.0921238	Snhg14

### Sheet: L5 IT CTX_AssignGrin2b_1
name	pval	adj_pval	f_statistic	df1	df2	lfc	Gene
row_12576	1.91343e-08	0.000261413	31.667	1	5960	-0.541594	Kcnn2
row_6193	7.98145e-06	0.0545213	19.9774	1	5960	-0.472761	Klhl2
row_7293	1.31472e-05	0.0598725	19.0209	1	5960	-0.194171	Dock3
row_4367	2.61397e-05	0.0892801	17.7075	1	5960	-0.247336	Cttnbp2
row_12070	8.41309e-05	0.229879	15.4845	1	5960	0.309597	Gm42418
row_13432	0.000120607	0.230444	14.8028	1	5960	-0.521943	Nhsl2
row_0038	0.000133124	0.230444	14.6162	1	5960	-0.298477	Kcnb2
row_2987	0.00013494	0.230444	14.5905	1	5960	0.432634	Osbpl9
row_1468	0.000159687	0.231454	14.2727	1	5960	-0.348466	Sema6d
row_12470	0.000169415	0.231454	14.1611	1	5960	3.95602	Eif4ebp3
row_10803	0.000247072	0.278333	13.4505	1	5960	-0.273121	Ncald
row_8059	0.000257593	0.278333	13.3721	1	5960	0.354402	Grip1
row_4558	0.00027655	0.278333	13.2387	1	5960	-0.412812	Smarcad1
row_12245	0.000320207	0.278333	12.9635	1	5960	-0.668809	Galnt14
row_8367	0.000331649	0.278333	12.8976	1	5960	1.47864	Adamts2
row_11760	0.000358686	0.278333	12.7507	1	5960	-0.610895	Lix1
row_10412	0.000364276	0.278333	12.7217	1	5960	-0.948878	Peli2
row_5585	0.00036671	0.278333	12.7092	1	5960	0.0985857	Dlg2
row_9091	0.000461975	0.321843	12.2769	1	5960	-0.236933	Tnrc6c
row_5652	0.00047115	0.321843	12.2401	1	5960	10	Inppl1
row_1318	0.000534587	0.347787	12.0041	1	5960	0.260995	Lrrc4c
row_6923	0.000592567	0.35976	11.8119	1	5960	0.218157	Ncam1
row_8074	0.000605657	0.35976	11.7711	1	5960	-0.298643	Ppm1h
row_5121	0.000715834	0.403049	11.4596	1	5960	-1.92475	Gm44698
row_4755	0.000775422	0.403049	11.3108	1	5960	-0.124186	Grm7
row_0015	0.000827199	0.403049	11.1906	1	5960	0.2143	Sntg1
row_10533	0.000830793	0.403049	11.1826	1	5960	0.724557	Wdfy2
row_12333	0.000843524	0.403049	11.1543	1	5960	-1.42354	Gm50024
row_4439	0.000855542	0.403049	11.128	1	5960	-0.322848	Ptn
row_9888	0.000889316	0.403363	11.0561	1	5960	0.5784	Spin1
row_13149	0.000915257	0.403363	11.0027	1	5960	1.96934	Dusp5
row_11796	0.000989367	0.419709	10.8581	1	5960	0.870687	Elob
row_4395	0.00109334	0.419709	10.6729	1	5960	0.523122	Ccdc136
row_12856	0.00114841	0.419709	10.5818	1	5960	1.28801	Gm14966
row_9591	0.00115431	0.419709	10.5723	1	5960	0.759003	Slc24a4
row_11561	0.00116691	0.419709	10.5522	1	5960	0.339843	Senp7
row_6195	0.00118806	0.419709	10.519	1	5960	0.332241	March1
row_12334	0.00126109	0.419709	10.4086	1	5960	-0.429172	Jcad
row_12287	0.00129893	0.419709	10.3539	1	5960	0.169768	Slc8a1
row_7674	0.00133525	0.419709	10.3029	1	5960	-0.843256	Pkib
row_11234	0.00136328	0.419709	10.2645	1	5960	1.08753	Aaas
row_5949	0.00141511	0.419709	10.1956	1	5960	0.915724	Tollip
row_9295	0.00142385	0.419709	10.1842	1	5960	-0.277781	Hdac9
row_1223	0.00145523	0.419709	10.1439	1	5960	-1.03971	2600014E21Rik
row_4926	0.001467	0.419709	10.1291	1	5960	-0.114499	Grin2b
row_10710	0.00147055	0.419709	10.1246	1	5960	10	Ptger4
row_3598	0.00149236	0.419709	10.0974	1	5960	-2.60106	Gm42851
row_5324	0.00150702	0.419709	10.0794	1	5960	0.867056	A230077H06Rik
row_0889	0.00153915	0.419709	10.0404	1	5960	-0.251301	Arhgap21
row_10887	0.00156538	0.419709	10.0093	1	5960	-0.177511	Kcnq3
row_5450	0.00159194	0.419709	9.97822	1	5960	-0.366946	Gabra5
row_12934	0.00159749	0.419709	9.97181	1	5960	0.890411	Tmem109
row_10774	0.00165063	0.425488	9.91147	1	5960	0.991831	Atpsckmt
row_13113	0.00168328	0.425869	9.87536	1	5960	1.24024	Fbxl15
row_0728	0.00174067	0.431622	9.81359	1	5960	1.03577	Psen2
row_9590	0.00186901	0.431622	9.6826	1	5960	0.764139	Cpsf2
row_3725	0.00189388	0.431622	9.65827	1	5960	-0.199836	Gabrb1
row_11431	0.00191654	0.431622	9.63639	1	5960	0.614763	Mb21d2
row_0532	0.00194411	0.431622	9.61012	1	5960	10	Nek7
row_12438	0.00196235	0.431622	9.59294	1	5960	0.342194	Fam13b
row_2050	0.00199025	0.431622	9.56698	1	5960	-0.653581	4921539H07Rik
row_6701	0.00201387	0.431622	9.54529	1	5960	-0.666193	Cep57
row_3339	0.00201492	0.431622	9.54433	1	5960	1.29742	Lzic
row_12937	0.00202195	0.431622	9.53793	1	5960	1.92627	Mrpl16
row_4949	0.00212474	0.442333	9.4468	1	5960	0.748219	St8sia1
row_0811	0.00213687	0.442333	9.43634	1	5960	-0.515828	Cd34
row_8901	0.00218851	0.44626	9.39249	1	5960	1.21542	Stat3
row_4841	0.0022427	0.449604	9.34758	1	5960	0.221374	Mical3
row_13631	0.0023083	0.449604	9.29467	1	5960	0.162881	Frmpd4
row_8698	0.0023316	0.449604	9.27625	1	5960	0.241415	Nf1
row_0721	0.00233655	0.449604	9.27235	1	5960	-0.250518	Smyd3
row_9291	0.00237627	0.450898	9.24143	1	5960	1.11335	F730043M19Rik
row_4844	0.00253481	0.472665	9.12304	1	5960	-0.396877	Iqsec3
row_2356	0.00256944	0.472665	9.09818	1	5960	0.412889	Inka2
row_8569	0.00263719	0.472665	9.05051	1	5960	1.10299	Ctdnep1
row_10127	0.00265066	0.472665	9.04118	1	5960	-0.480636	Iqgap2
row_3913	0.00270711	0.472665	9.0026	1	5960	0.283529	Sez6l
row_9012	0.00271583	0.472665	8.99671	1	5960	1.42955	Rgs9
row_4158	0.00273317	0.472665	8.98507	1	5960	0.596321	Cux1
row_11153	0.00281273	0.477769	8.93256	1	5960	0.454624	Arid2
row_8614	0.00283262	0.477769	8.91968	1	5960	-0.73275	Spns2
row_4580	0.00289323	0.48204	8.88096	1	5960	0.326186	St3gal5
row_1641	0.00299449	0.492901	8.81808	1	5960	0.581607	Rbck1
row_9860	0.00304925	0.495939	8.78497	1	5960	-0.260722	Cap2
row_0841	0.00318526	0.501409	8.70527	1	5960	0.54194	Cdc123
row_7746	0.00319047	0.501409	8.70229	1	5960	1.12456	Tfam
row_1342	0.00319299	0.501409	8.70085	1	5960	-0.310621	Cstf3
row_4083	0.00326895	0.503367	8.65794	1	5960	-0.292464	Tmem132d
row_3531	0.00327915	0.503367	8.65225	1	5960	-0.577915	Insig1
row_9839	0.00335769	0.509698	8.60907	1	5960	-0.359584	Hivep1
row_0887	0.0035731	0.536436	8.49571	1	5960	-0.272117	Etl4
row_13431	0.0036325	0.538776	8.46567	1	5960	-0.223443	Ogt
row_10439	0.00366755	0.538776	8.44818	1	5960	3.59129	Gm30275
row_9895	0.00380436	0.551228	8.3815	1	5960	-0.407794	Diras2
row_4527	0.00385275	0.551228	8.3585	1	5960	0.711998	Znrf2
row_9127	0.00387336	0.551228	8.34879	1	5960	-0.455742	Nploc4
row_6920	0.00396368	0.558266	8.30686	1	5960	-0.403497	Zbtb16
row_1606	0.00401289	0.559429	8.28442	1	5960	0.235615	Ralgapa2
row_0266	0.00414881	0.565705	8.22387	1	5960	-0.970122	Xrcc5
row_0534	0.00416488	0.565705	8.21684	1	5960	0.350889	Dennd1b
row_13575	0.00422921	0.565705	8.18899	1	5960	-0.973924	Shroom2
row_0976	0.00427551	0.565705	8.16921	1	5960	-1.26546	Mrps2
row_10653	0.00428154	0.565705	8.16665	1	5960	0.367241	Fbxl3
row_12920	0.00431851	0.565705	8.15104	1	5960	-0.959379	Tmem258
row_10132	0.00439823	0.565705	8.11783	1	5960	-0.278934	Hmgcr
row_9767	0.00445185	0.565705	8.09583	1	5960	-0.433512	Zfp322a
row_13345	0.00447888	0.565705	8.08485	1	5960	-0.36437	Atp2b3
row_5156	0.00449516	0.565705	8.07826	1	5960	-0.867357	Rps19
row_12568	0.00455597	0.565705	8.05388	1	5960	-0.146008	Ppp2r2b
row_3905	0.0045845	0.565705	8.04256	1	5960	-2.34065	E130006D01Rik
row_11917	0.00459646	0.565705	8.03783	1	5960	-0.305074	Srpk1
row_7512	0.00466303	0.565705	8.01175	1	5960	-0.538473	Gm28905
row_5460	0.0047553	0.565705	7.97623	1	5960	0.230235	B230209E15Rik
row_3452	0.00477978	0.565705	7.96692	1	5960	1.61747	Abcb1b
row_11444	0.00480262	0.565705	7.95828	1	5960	-0.614938	Bdh1
row_8005	0.00480323	0.565705	7.95805	1	5960	0.424019	Tmtc2
row_3682	0.00499876	0.578564	7.88576	1	5960	0.323786	Sel1l3
row_7851	0.00503026	0.578564	7.87438	1	5960	-0.546852	Rexo1
row_11018	0.00503946	0.578564	7.87108	1	5960	0.971441	Dnal4
row_3460	0.00510396	0.580429	7.84805	1	5960	-0.572506	Sema3a
row_6596	0.00517343	0.580429	7.82358	1	5960	-0.568601	Fbxo31
row_7943	0.00518316	0.580429	7.82018	1	5960	3.45002	Igf1
row_4477	0.0052767	0.580949	7.78782	1	5960	0.902332	Clcn1
row_4113	0.00531254	0.580949	7.77557	1	5960	0.300538	Caln1
row_4312	0.00531574	0.580949	7.77448	1	5960	-0.635778	Gm15997
row_10980	0.00535789	0.580949	7.7602	1	5960	0.507782	Myh9
row_3518	0.00556872	0.599054	7.69042	1	5960	-0.448262	Rheb
row_8811	0.0056936	0.606559	7.65035	1	5960	1.07706	Pdk2
row_6147	0.00574605	0.606559	7.63379	1	5960	0.642265	Snx25
row_0489	0.00577168	0.606559	7.62575	1	5960	0.832529	Ppp1r15b
row_8331	0.00583698	0.608739	7.60544	1	5960	1.84514	Ccnjl
row_8023	0.00593945	0.614733	7.57403	1	5960	0.256933	Osbpl8
row_7088	0.00602595	0.616886	7.54793	1	5960	1.20598	M5C1000I18Rik
row_0030	0.00605056	0.616886	7.54058	1	5960	-0.219975	A830018L16Rik
row_8292	0.00615544	0.617226	7.50958	1	5960	-0.629529	Gm8098
row_6586	0.00618534	0.617226	7.50084	1	5960	-0.435718	Usp10
row_13288	0.00619113	0.617226	7.49916	1	5960	-0.341647	Smarca1
row_13074	0.00625846	0.617226	7.47965	1	5960	-0.34278	Cnnm1
row_9268	0.00635538	0.617226	7.45195	1	5960	0.12907	Myt1l
row_4406	0.00638424	0.617226	7.44379	1	5960	-1.29048	Cep41
row_5772	0.00639185	0.617226	7.44164	1	5960	0.136544	Prkcb
row_0202	0.00644745	0.617226	7.42603	1	5960	0.521539	Bzw1
row_7982	0.00654458	0.617226	7.3991	1	5960	-0.590716	Cep83os
row_0779	0.00658185	0.617226	7.38887	1	5960	-0.46779	Smyd2
row_4362	0.00671384	0.617226	7.35312	1	5960	0.468057	Met
row_6957	0.0067552	0.617226	7.34207	1	5960	0.229983	Elmod1
row_9850	0.0067566	0.617226	7.34169	1	5960	1.10955	Rnf182
row_2843	0.00677806	0.617226	7.33599	1	5960	1.5822	Hsdl2
row_5050	0.00682914	0.617226	7.32248	1	5960	10	Zfp773
row_13247	0.0068337	0.617226	7.32127	1	5960	0.846892	Ndufb11
row_3501	0.00683563	0.617226	7.32077	1	5960	0.278215	Klhl7
row_3636	0.00688647	0.617226	7.30743	1	5960	0.527883	Gm1043
row_6104	0.00691228	0.617226	7.3007	1	5960	0.702412	Ppp2cb
row_10835	0.00697485	0.618769	7.28449	1	5960	-0.303188	Kcnv1
row_0828	0.00711632	0.621821	7.24838	1	5960	-0.656967	1700080N15Rik
row_1556	0.00711998	0.621821	7.24746	1	5960	-0.446861	Trmt6
row_12260	0.00714579	0.621821	7.24095	1	5960	-0.343877	Fam98a
row_11887	0.00735995	0.628019	7.18789	1	5960	-0.855561	Bnip1
row_10272	0.00737498	0.628019	7.18422	1	5960	-2.21934	Gm2237
row_6092	0.00740262	0.628019	7.1775	1	5960	-1.23186	Adgra2
row_9622	0.00748686	0.628019	7.15718	1	5960	0.331258	Cyp46a1
row_7981	0.00749118	0.628019	7.15614	1	5960	1.98159	Tmcc3
row_11421	0.0075004	0.628019	7.15393	1	5960	0.803905	Masp1
row_0422	0.0075388	0.628019	7.14476	1	5960	0.41541	Kdsr
row_4474	0.0076872	0.63204	7.10977	1	5960	-0.766206	Trpv6
row_11109	0.00773972	0.63204	7.09755	1	5960	-0.62298	Tubgcp6
row_11520	0.00783785	0.63204	7.07494	1	5960	1.42826	Gramd1c
row_10468	0.00790019	0.63204	7.06073	1	5960	0.642299	Cpne6
row_12806	0.00793873	0.63204	7.052	1	5960	3.42929	Cst6
row_12327	0.00800724	0.63204	7.0366	1	5960	-0.599977	Crem
row_2579	0.00804666	0.63204	7.02779	1	5960	1.81056	1700094M23Rik
row_1528	0.0080541	0.63204	7.02613	1	5960	0.997077	Ubox5
row_9506	0.00811823	0.63204	7.01191	1	5960	0.58313	Zfp410
row_1295	0.00813276	0.63204	7.00871	1	5960	-0.286577	Dgkz
row_8488	0.00813676	0.63204	7.00783	1	5960	0.310568	Epn2
row_11392	0.008154	0.63204	7.00403	1	5960	0.712133	Abcf3
row_8131	0.00828143	0.63204	6.97624	1	5960	3.026	Esyt1
row_1617	0.00830483	0.63204	6.97119	1	5960	-0.251527	Syndig1
row_0519	0.00833293	0.63204	6.96514	1	5960	0.606801	Tmem9
row_3047	0.00835572	0.63204	6.96025	1	5960	2.02413	Zfp691
row_1288	0.00841782	0.63204	6.94698	1	5960	0.836964	Zfp408
row_3909	0.00846033	0.63204	6.93796	1	5960	-0.967615	Tfip11
row_2923	0.00850626	0.63204	6.92827	1	5960	-0.548735	Alg6
row_10154	0.00851232	0.63204	6.92699	1	5960	-1.80384	Cartpt
row_4758	0.00866785	0.640109	6.89458	1	5960	0.160152	Srgap3
row_10149	0.00873852	0.641858	6.88005	1	5960	-0.211093	Tnpo1
row_3972	0.00880876	0.642311	6.86572	1	5960	0.567108	Wsb2
row_6826	0.00883871	0.642311	6.85965	1	5960	-0.393594	Fam118b
row_13552	0.00891072	0.644117	6.84514	1	5960	0.381368	Tmem29
row_6819	0.00899438	0.646743	6.82842	1	5960	0.32204	Kirrel3
row_8228	0.0090665	0.648515	6.81414	1	5960	0.379849	Vstm2a
row_7198	0.00929577	0.65878	6.76951	1	5960	0.693096	Tbc1d2b
row_2163	0.00930644	0.65878	6.76746	1	5960	-0.677802	Lamtor2
row_7162	0.00945321	0.660962	6.73951	1	5960	-0.241255	Phip
row_0733	0.0095162	0.660962	6.72765	1	5960	-0.474371	Acbd3
row_0992	0.00953014	0.660962	6.72503	1	5960	0.740436	Trub2
row_9087	0.00953078	0.660962	6.72491	1	5960	0.641095	Mgat5b
row_8148	0.00969042	0.664565	6.69526	1	5960	0.719513	Vmn2r85
row_1317	0.00974361	0.664565	6.68549	1	5960	0.667853	Api5
row_1820	0.009806	0.664565	6.6741	1	5960	-0.374044	Stx16
row_8002	0.00984933	0.664565	6.66623	1	5960	0.252248	Mgat4c
row_4165	0.00990733	0.664565	6.65576	1	5960	-0.517814	Plod3
row_8263	0.00992131	0.664565	6.65324	1	5960	-0.203329	0610010F05Rik
row_8874	0.00996158	0.664565	6.64601	1	5960	0.34069	Rapgefl1
row_7492	0.0100907	0.664565	6.62304	1	5960	0.850303	Oprm1
row_7440	0.0100954	0.664565	6.62221	1	5960	-0.186183	Nktr
row_3718	0.0101271	0.664565	6.61662	1	5960	0.980794	Kctd8
row_6464	0.0101288	0.664565	6.61633	1	5960	-0.338852	Nae1
row_9211	0.010177	0.664565	6.60787	1	5960	-0.482228	Rad51ap2
row_2883	0.0102196	0.664565	6.60042	1	5960	0.212806	Psip1
row_1555	0.0102637	0.664565	6.59274	1	5960	-0.25077	Chgb
row_2365	0.0103692	0.668228	6.57451	1	5960	0.444298	Cept1
row_1740	0.0105391	0.675989	6.54556	1	5960	1.13284	9430021M05Rik
row_1443	0.0106765	0.681599	6.5225	1	5960	2.3784	Zscan29
row_10435	0.0107655	0.684084	6.50772	1	5960	0.710188	Rab2b
row_5785	0.0109295	0.688193	6.4808	1	5960	0.340664	Gtf3c1
row_4383	0.0110046	0.688193	6.46862	1	5960	-0.216754	Grm8
row_5765	0.0111207	0.688193	6.44995	1	5960	-0.440432	Gga2
row_12024	0.0111618	0.688193	6.44339	1	5960	1.63997	Lsm2
row_11378	0.0111923	0.688193	6.43855	1	5960	-1.24933	Gnb1l
row_13586	0.011211	0.688193	6.43558	1	5960	-0.26892	Gm15155
row_9953	0.0112184	0.688193	6.43441	1	5960	10	Kif27
row_1435	0.011283	0.688193	6.42419	1	5960	0.668937	Cdan1
row_3428	0.0112835	0.688193	6.42411	1	5960	-0.54555	Gatad1
row_1306	0.0114037	0.691349	6.40528	1	5960	0.297031	Syt13
row_13057	0.0114365	0.691349	6.40018	1	5960	-0.706005	Rrp12
row_0187	0.0116687	0.695996	6.36446	1	5960	-0.48514	Coq10b
row_0575	0.0116762	0.695996	6.36332	1	5960	-0.762095	Glul
row_6067	0.0117303	0.695996	6.3551	1	5960	-1.2419	Adam18
row_13401	0.011778	0.695996	6.3479	1	5960	-0.487653	Klhl15
row_2894	0.0118381	0.695996	6.33886	1	5960	0.204275	Mllt3
row_9284	0.0118731	0.695996	6.33361	1	5960	0.733166	Hbp1
row_2928	0.0119004	0.695996	6.32954	1	5960	1.11509	Cachd1
row_9603	0.0119231	0.695996	6.32615	1	5960	0.302479	Ddx24
row_11766	0.0120326	0.695996	6.30993	1	5960	10	Zfp677
row_0437	0.0120932	0.695996	6.30101	1	5960	-1.81524	Tmem177
row_1052	0.0121017	0.695996	6.29976	1	5960	-1.82325	9430097D07Rik
row_12069	0.0121249	0.695996	6.29636	1	5960	0.182016	Gm26917
row_6171	0.0121875	0.695996	6.28722	1	5960	-0.223689	Wdr17
row_8147	0.0122499	0.695996	6.27816	1	5960	0.877733	Vmn2r84
row_7669	0.0122775	0.695996	6.27418	1	5960	-0.412511	Man1a
row_9226	0.0124125	0.698702	6.25477	1	5960	2.42189	Pqlc3
row_1928	0.0124275	0.698702	6.25264	1	5960	0.484333	Cyp7b1
row_2929	0.0127096	0.699278	6.21285	1	5960	0.328603	Raver2
row_0816	0.0127288	0.699278	6.21018	1	5960	-0.308024	Cr1l
row_7868	0.0127459	0.699278	6.20779	1	5960	-0.795751	Timm13
row_5494	0.0127505	0.699278	6.20715	1	5960	0.286105	Igf1r
row_6416	0.0127629	0.699278	6.20543	1	5960	0.747721	Lpcat2
row_0087	0.0127959	0.699278	6.20085	1	5960	-0.448008	Fam168b
row_0617	0.0128225	0.699278	6.19717	1	5960	3.25881	4930558K02Rik
row_10715	0.0129041	0.699278	6.18594	1	5960	-0.18726	Cplane1
row_1073	0.0129637	0.699278	6.17777	1	5960	0.357989	Mvb12b
row_7427	0.0130136	0.699278	6.17097	1	5960	0.637401	Eif1b
row_3906	0.0130517	0.699278	6.16579	1	5960	0.179042	Miat
row_3465	0.013101	0.699278	6.15912	1	5960	-1.20963	Gm26954
row_11248	0.0131031	0.699278	6.15883	1	5960	0.666652	Zfp385a
row_3149	0.0131686	0.700037	6.15	1	5960	0.866725	Eif3i
row_6894	0.013444	0.705645	6.11337	1	5960	-0.835765	Gm39326
row_2907	0.0134642	0.705645	6.11072	1	5960	10	Lrrc19
row_4544	0.0135056	0.705645	6.10529	1	5960	-0.60157	Herc6
row_3296	0.0136855	0.705645	6.08188	1	5960	-0.433903	Dnajc16
row_5937	0.0138368	0.705645	6.06244	1	5960	-0.674707	Tmem80
row_6946	0.0138933	0.705645	6.05524	1	5960	0.348682	AI593442
row_13004	0.013919	0.705645	6.05197	1	5960	0.301644	Prkg1
row_2235	0.0139422	0.705645	6.04902	1	5960	0.371174	Pogz
row_0225	0.013957	0.705645	6.04715	1	5960	0.679859	Cyp20a1
row_0197	0.013985	0.705645	6.04361	1	5960	0.603012	Tyw5
row_13072	0.0140319	0.705645	6.03769	1	5960	0.713033	Hps1
row_10500	0.0140715	0.705645	6.03271	1	5960	-0.79196	Il17d
row_10104	0.0141317	0.705645	6.02516	1	5960	0.433392	Rasgrf2
row_0540	0.0141911	0.705645	6.01775	1	5960	-0.332279	B3galt2
row_5369	0.0142136	0.705645	6.01495	1	5960	-0.343679	Cpt1c
row_0181	0.0142185	0.705645	6.01435	1	5960	1.86768	Dnah7a
row_12944	0.0143193	0.705645	6.00187	1	5960	10	Cntf
row_13209	0.0143941	0.705645	5.99266	1	5960	0.651288	Pim2
row_11697	0.0144832	0.705645	5.98177	1	5960	-0.243197	Tmem181a
row_13152	0.0144868	0.705645	5.98133	1	5960	0.337145	Pdcd4
row_12392	0.0146191	0.705645	5.96528	1	5960	-0.188467	Dtna
row_13300	0.0146237	0.705645	5.96472	1	5960	0.432428	Hs6st2
row_9668	0.0146851	0.705645	5.95733	1	5960	-0.408504	Inf2
row_11825	0.0147743	0.705645	5.94665	1	5960	0.38611	Syngr3
row_9613	0.0148038	0.705645	5.94313	1	5960	-0.809529	Gskip
row_8289	0.0148524	0.705645	5.93735	1	5960	-0.166593	Eml6
row_0234	0.0148672	0.705645	5.93559	1	5960	-0.545943	Eef1b2
row_1600	0.0148841	0.705645	5.93358	1	5960	-0.189345	Slc24a3
row_7753	0.014962	0.705645	5.92438	1	5960	0.499607	Gm15398
row_1457	0.0150618	0.705645	5.91265	1	5960	0.215675	Casc4
row_6836	0.0151499	0.705645	5.90237	1	5960	0.333546	Fez1
row_6308	0.0152192	0.705645	5.89432	1	5960	1.55322	Gm10649
row_0136	0.015236	0.705645	5.89237	1	5960	0.575455	Gm28175
row_0682	0.015245	0.705645	5.89133	1	5960	0.820823	Usf1
row_9310	0.0152614	0.705645	5.88944	1	5960	0.352606	Ifrd1
row_0794	0.0152703	0.705645	5.88842	1	5960	-1.40275	1700034H15Rik
row_3821	0.0153657	0.705645	5.87744	1	5960	-0.788644	Abraxas1
row_4348	0.0153967	0.705645	5.87389	1	5960	-0.40907	Ndufa4
row_7667	0.0154157	0.705645	5.87171	1	5960	1.4681	Asf1a
row_7817	0.0154504	0.705645	5.86775	1	5960	1.84607	E130317F20Rik
row_8468	0.0154579	0.705645	5.8669	1	5960	-0.531578	Drg2
row_0515	0.0155472	0.705645	5.85674	1	5960	0.268197	Nav1
row_7670	0.0155827	0.705645	5.85272	1	5960	-0.347619	Tbc1d32
row_11853	0.0156098	0.705645	5.84966	1	5960	1.13764	Gng13
row_0280	0.0156322	0.705645	5.84714	1	5960	-0.54942	Zfp142
row_7649	0.0156992	0.705645	5.83961	1	5960	0.616099	1700021F05Rik
row_0281	0.0157371	0.705645	5.83535	1	5960	0.743717	Bcs1l
row_5176	0.0157533	0.705645	5.83354	1	5960	1.06706	Bckdha
row_3567	0.0158592	0.706747	5.82175	1	5960	0.486292	Ppm1g
row_7940	0.0158814	0.706747	5.81929	1	5960	-0.476308	Nt5dc3
row_8716	0.0159482	0.707418	5.81189	1	5960	1.82263	Gm11418
row_11348	0.0160443	0.707744	5.80132	1	5960	0.728914	Snap29
row_4086	0.0161328	0.707744	5.79164	1	5960	-0.211123	Rimbp2
row_12549	0.0161544	0.707744	5.78929	1	5960	-0.56052	Gnpda1
row_8009	0.0161628	0.707744	5.78837	1	5960	-0.16362	Ppfia2
row_3335	0.0162879	0.708929	5.7748	1	5960	-0.857748	Pgd
row_5382	0.0163067	0.708929	5.77278	1	5960	1.3629	Pih1d1
row_10766	0.0164761	0.708929	5.7546	1	5960	0.690408	Dnah5
row_2818	0.01648	0.708929	5.75418	1	5960	0.34333	Fsd1l
row_9000	0.0164805	0.708929	5.75413	1	5960	-0.911285	Kpna2
row_2549	0.0165012	0.708929	5.75192	1	5960	-0.433924	Znhit6
row_8536	0.0166129	0.711491	5.74006	1	5960	1.02142	Tmem107
row_5596	0.0167855	0.716638	5.72188	1	5960	0.83694	Gm32647
row_10506	0.0170932	0.724233	5.68997	1	5960	-0.291876	Zdhhc20
row_2633	0.0172001	0.724233	5.67902	1	5960	0.928696	1700123M08Rik
row_2032	0.017258	0.724233	5.67312	1	5960	0.32027	Trpc4
row_6457	0.0173286	0.724233	5.66595	1	5960	-0.151038	Cdh11
row_1244	0.0173368	0.724233	5.66512	1	5960	-0.212894	Pde1a
row_6482	0.0173414	0.724233	5.66465	1	5960	-0.646101	Gm5914
row_2607	0.0173761	0.724233	5.66115	1	5960	-0.723727	Plag1
row_6334	0.0173875	0.724233	5.65999	1	5960	-0.837344	Ndufb7
row_7339	0.0175502	0.726603	5.64364	1	5960	0.543017	Prkar2a
row_12890	0.0175684	0.726603	5.64182	1	5960	-0.308683	Chrm1
row_6100	0.017604	0.726603	5.63827	1	5960	-0.144976	Nrg1
row_11470	0.0177719	0.727464	5.62161	1	5960	0.728339	Lmln
row_7480	0.0178021	0.727464	5.61864	1	5960	2.28365	Plekhg1
row_4368	0.0178029	0.727464	5.61856	1	5960	2.55292	Gm15594
row_9193	0.0178378	0.727464	5.61512	1	5960	-0.603085	2810032G03Rik
row_4658	0.0179233	0.728776	5.60673	1	5960	2.46152	Gm44036
row_2863	0.0182906	0.740177	5.57117	1	5960	-0.599291	Trim32
row_0277	0.0183121	0.740177	5.56911	1	5960	10	Ctdsp1
row_9015	0.0185612	0.746046	5.54544	1	5960	-0.547537	Amz2
row_6893	0.0186733	0.746046	5.53488	1	5960	0.198022	Kmt2a
row_3859	0.0187142	0.746046	5.53105	1	5960	0.257465	Mtf2
row_1120	0.0187427	0.746046	5.52839	1	5960	0.338915	Epc2
row_0337	0.0187782	0.746046	5.52508	1	5960	0.525199	Slc16a14
row_4060	0.0187849	0.746046	5.52445	1	5960	-0.502952	Kmt5a
row_7091	0.0189599	0.750812	5.50822	1	5960	0.229409	Rora
row_2098	0.0192184	0.754206	5.48451	1	5960	0.372803	Gm20754
row_10341	0.0192699	0.754206	5.47983	1	5960	0.358617	Sfmbt1
row_5260	0.0192894	0.754206	5.47806	1	5960	1.80104	Polr2i
row_10370	0.0193093	0.754206	5.47626	1	5960	-1.81203	Wdfy4
row_8096	0.0193684	0.754206	5.47091	1	5960	-0.343477	Dctn2
row_0609	0.0194554	0.754206	5.46307	1	5960	0.310619	Rc3h1
row_1299	0.0194832	0.754206	5.46057	1	5960	-0.673812	Pex16
row_3995	0.0196392	0.754206	5.44662	1	5960	-0.416171	Trafd1
row_5468	0.0196752	0.754206	5.44342	1	5960	-0.123909	Otud7a
row_8181	0.0196796	0.754206	5.44304	1	5960	0.780749	Uqcr10
row_4554	0.0197172	0.754206	5.4397	1	5960	0.188939	Snca
row_11360	0.0197316	0.754206	5.43842	1	5960	-2.04786	B830017H08Rik
row_10137	0.0199484	0.754206	5.41932	1	5960	-0.351052	Gfm2
row_2566	0.0199613	0.754206	5.41819	1	5960	0.360467	Gm30382
row_0050	0.0200872	0.754206	5.4072	1	5960	-0.540326	Gm28376
row_4536	0.0200941	0.754206	5.4066	1	5960	-0.461449	Pde1c
row_8808	0.0202166	0.754206	5.39599	1	5960	-0.726345	Xylt2
row_9206	0.020233	0.754206	5.39457	1	5960	0.613656	Rdh14
row_8368	0.020296	0.754206	5.38914	1	5960	0.487063	Zfp354c
row_11305	0.020355	0.754206	5.38407	1	5960	0.178776	Shisa9
row_13319	0.0203667	0.754206	5.38307	1	5960	-0.105826	Cdr1os
row_10911	0.0203928	0.754206	5.38083	1	5960	0.856052	Dennd3
row_1341	0.020459	0.754206	5.37517	1	5960	-1.79635	Platr14
row_1908	0.0205042	0.754206	5.37132	1	5960	-0.86012	Hey1
row_6675	0.020573	0.754206	5.36547	1	5960	0.770144	Gm32856
row_7780	0.0205838	0.754206	5.36455	1	5960	0.295283	Pcbp3
row_7206	0.0205922	0.754206	5.36384	1	5960	2.62045	Gm16126
row_8422	0.020637	0.754206	5.36005	1	5960	0.491395	Mfap3
row_8660	0.020701	0.754206	5.35465	1	5960	-0.632759	Nsrp1
row_0622	0.0207018	0.754206	5.35458	1	5960	-0.359245	Vamp4
row_11821	0.0208527	0.757685	5.3419	1	5960	0.500623	Tsc2
row_4398	0.0209597	0.758572	5.33297	1	5960	0.73759	Tspan33
row_7800	0.0209881	0.758572	5.33061	1	5960	1.35068	Ilvbl
row_10400	0.0210926	0.760336	5.32195	1	5960	10	Gm15218
row_0463	0.021226	0.760869	5.31095	1	5960	-0.450284	Pfkfb2
row_9183	0.0212382	0.760869	5.30995	1	5960	1.02288	Gm48678
row_9636	0.0212745	0.760869	5.30697	1	5960	-0.262102	Mirg
row_11405	0.0214454	0.76125	5.29302	1	5960	0.284738	Vps8
row_6123	0.0214501	0.76125	5.29264	1	5960	0.207981	Sgcz
row_1983	0.0214523	0.76125	5.29246	1	5960	0.641172	Acad9
row_1840	0.0215218	0.761335	5.28682	1	5960	2.22957	Gm14401
row_9991	0.0215661	0.761335	5.28324	1	5960	-0.474631	Zfp369
row_0990	0.0216371	0.761871	5.27751	1	5960	0.324987	Rapgef1
row_5632	0.0217137	0.762602	5.27136	1	5960	-1.93356	Lipt2
row_11551	0.0218785	0.764399	5.25818	1	5960	0.308791	Cblb
row_2219	0.0219748	0.764399	5.25053	1	5960	0.865965	Snapin
row_11651	0.0220125	0.764399	5.24754	1	5960	1.41135	Smim11
row_7839	0.0220159	0.764399	5.24727	1	5960	0.619236	Ndufs7
row_13281	0.0220446	0.764399	5.24501	1	5960	-2.06545	Gm14643
row_8381	0.022293	0.766351	5.2255	1	5960	0.292116	Sec24a
row_6398	0.0223286	0.766351	5.22272	1	5960	-0.56625	Gm2694
row_8793	0.0223802	0.766351	5.21871	1	5960	-0.42102	Tom1l1
row_7920	0.022397	0.766351	5.2174	1	5960	0.763867	Appl2
row_0567	0.0224058	0.766351	5.21671	1	5960	0.387594	Lamc1
row_4246	0.0224375	0.766351	5.21426	1	5960	-0.626816	Zfp12
row_3308	0.022534	0.76773	5.20678	1	5960	-2.0562	Zfp993
row_10483	0.0226335	0.7692	5.19912	1	5960	1.40473	Tinf2
row_1642	0.0227509	0.771272	5.19012	1	5960	0.823716	Nrsn2
row_3672	0.0230094	0.776563	5.17047	1	5960	-0.891331	Gm43016
row_10947	0.0230206	0.776563	5.16962	1	5960	0.494668	Sharpin
row_2615	0.0231461	0.7771	5.16017	1	5960	-0.287268	Tox
row_9150	0.0231758	0.7771	5.15794	1	5960	0.743123	Fasn
row_5853	0.0232763	0.7771	5.15042	1	5960	0.777464	Zfp668
row_0353	0.0232823	0.7771	5.14997	1	5960	1.00837	Gm28375
row_0323	0.0233794	0.7771	5.14274	1	5960	1.15819	Dock10
row_1469	0.0234417	0.7771	5.13811	1	5960	-1.0749	Slc24a5
row_3421	0.0234845	0.7771	5.13495	1	5960	-1.09498	Cdk6
row_0732	0.0234916	0.7771	5.13442	1	5960	-1.01303	Lin9
row_4971	0.0236425	0.778581	5.1233	1	5960	0.592235	Ccdc91
row_3226	0.0236504	0.778581	5.12272	1	5960	-0.332024	Tmem50a
row_12285	0.0238642	0.780953	5.10709	1	5960	-0.212224	Tmem178
row_10243	0.0238797	0.780953	5.10596	1	5960	-0.204067	Ptprg
row_2334	0.0239395	0.780953	5.10162	1	5960	-0.239562	Magi3
row_8593	0.0239511	0.780953	5.10078	1	5960	0.573219	Kif1c
row_8826	0.0240272	0.781569	5.09528	1	5960	-0.60248	Snx11
row_3100	0.0241009	0.782105	5.08996	1	5960	1.00428	Snip1
row_0175	0.0242862	0.783725	5.07666	1	5960	-0.435783	1700019D03Rik
row_12343	0.0243171	0.783725	5.07446	1	5960	0.234307	Epc1
row_2587	0.0243229	0.783725	5.07404	1	5960	0.848096	Erich3
row_7897	0.0246076	0.787449	5.05386	1	5960	0.471301	Tle5
row_2525	0.0248462	0.787449	5.03712	1	5960	0.148431	Rap1gds1
row_2864	0.024859	0.787449	5.03623	1	5960	-0.119633	Brinp1
row_8017	0.0249032	0.787449	5.03315	1	5960	-0.065662	Syt1
row_12148	0.0249572	0.787449	5.0294	1	5960	0.981075	Rftn1
row_10340	0.0249891	0.787449	5.02718	1	5960	-0.71851	Rft1
row_6456	0.0250641	0.787449	5.02199	1	5960	-0.717704	A330008L17Rik
row_9896	0.0251052	0.787449	5.01915	1	5960	-2.67613	Syk
row_9190	0.0251213	0.787449	5.01804	1	5960	-0.442391	Ubxn2a
row_9577	0.0251715	0.787449	5.01458	1	5960	0.172972	Calm1
row_7836	0.0252118	0.787449	5.0118	1	5960	1.92297	1600002K03Rik
row_8761	0.0252253	0.787449	5.01088	1	5960	1.21335	Smg8
row_5745	0.0252325	0.787449	5.01039	1	5960	-0.714618	Thumpd1
row_5108	0.0252454	0.787449	5.0095	1	5960	-0.287317	Sympk
row_4856	0.0254231	0.787865	4.99735	1	5960	0.719582	Grcc10
row_3805	0.0254272	0.787865	4.99707	1	5960	3.07178	Gm16227
row_6653	0.0254317	0.787865	4.99676	1	5960	-0.762452	Sprtn
row_1833	0.0255229	0.788899	4.99056	1	5960	-0.852135	Gm14391
row_7181	0.0256158	0.789985	4.98427	1	5960	-1.18469	Ripply2
row_7547	0.0257818	0.793314	4.97308	1	5960	-0.245698	Map3k5
row_3549	0.0258555	0.793793	4.96814	1	5960	0.452977	Dpysl5
row_11324	0.0260626	0.795222	4.95433	1	5960	0.339921	Ube2v2
row_8939	0.026066	0.795222	4.95411	1	5960	0.825361	Slc25a39
row_3192	0.0261523	0.795222	4.94839	1	5960	0.678505	Ppp1r8
row_11952	0.0261584	0.795222	4.94799	1	5960	-0.579589	Rrp1b
row_3586	0.026299	0.795222	4.93871	1	5960	-0.221076	Ywhah
row_2729	0.0262991	0.795222	4.93871	1	5960	0.330934	Cntfr
row_8673	0.0263095	0.795222	4.93802	1	5960	0.688094	Eral1
row_10171	0.0264703	0.798317	4.92748	1	5960	0.250234	Pik3r1
row_3860	0.0266887	0.803131	4.91327	1	5960	0.612762	Tmed5
row_7517	0.0267669	0.803713	4.90821	1	5960	1.06764	Fbxo30
row_6656	0.0270091	0.806239	4.89265	1	5960	-0.889591	Disc1
row_11346	0.0270114	0.806239	4.8925	1	5960	-0.166222	Pi4ka
row_2304	0.0271121	0.806239	4.88607	1	5960	-2.4531	Spag17
row_5791	0.0271309	0.806239	4.88487	1	5960	1.3063	Nfatc2ip
row_0315	0.0271936	0.806239	4.88088	1	5960	-0.297544	Acsl3
row_10395	0.0272949	0.806239	4.87446	1	5960	-0.278828	Psmc6
row_5710	0.0273063	0.806239	4.87374	1	5960	0.133889	Mical2
row_12182	0.027389	0.806239	4.86851	1	5960	0.285412	Safb
row_4074	0.0274216	0.806239	4.86646	1	5960	-0.593174	Scarb1
row_7281	0.0274806	0.806239	4.86275	1	5960	-0.594845	Abhd14a
row_13490	0.0276183	0.806239	4.85412	1	5960	-0.927603	Rpl36a
row_1547	0.0276495	0.806239	4.85217	1	5960	0.247285	Prnp
row_11571	0.0278216	0.806239	4.84146	1	5960	1.16845	Col8a1
row_7259	0.0278274	0.806239	4.8411	1	5960	-0.570147	Nphp3
row_2821	0.0278617	0.806239	4.83898	1	5960	0.385906	Zfp462
row_10521	0.0281102	0.806239	4.82365	1	5960	0.260298	Sacs
row_0636	0.0281361	0.806239	4.82206	1	5960	0.449866	Tiprl
row_10768	0.0282412	0.806239	4.81563	1	5960	0.981266	4930570B17Rik
row_6647	0.0282742	0.806239	4.81361	1	5960	-0.645777	2310022B05Rik
row_12116	0.0282777	0.806239	4.8134	1	5960	0.63417	Ptk7
row_9304	0.0282891	0.806239	4.81271	1	5960	-0.201851	Dgkb
row_5547	0.0284856	0.806239	4.80077	1	5960	-0.535218	2900076A07Rik
row_2024	0.0285737	0.806239	4.79545	1	5960	-0.460195	Foxo1
row_11618	0.0288324	0.806239	4.77991	1	5960	0.829769	N6amt1
row_7625	0.0288602	0.806239	4.77825	1	5960	0.177211	Wasf1
row_4800	0.0289113	0.806239	4.7752	1	5960	0.887973	Rpl32
row_3604	0.0289853	0.806239	4.7708	1	5960	-0.228431	Zfyve28
row_2485	0.0290065	0.806239	4.76954	1	5960	-1.50207	Hadh
row_13121	0.0290618	0.806239	4.76626	1	5960	0.954262	Sfxn2
row_2461	0.0290801	0.806239	4.76517	1	5960	0.672822	Prss12
row_6860	0.0291337	0.806239	4.762	1	5960	0.15816	Sorl1
row_12671	0.0291423	0.806239	4.76149	1	5960	0.154617	Ldlrad4
row_2147	0.0291539	0.806239	4.7608	1	5960	-0.378135	Rrnad1
row_6462	0.0291815	0.806239	4.75917	1	5960	0.263201	Dync1li2
row_9302	0.0292277	0.806239	4.75645	1	5960	2.79884	D630036H23Rik
row_1628	0.029295	0.806239	4.75248	1	5960	0.650343	Ninl
row_6387	0.0293495	0.806239	4.74929	1	5960	0.666849	4921524J17Rik
row_7192	0.0293929	0.806239	4.74674	1	5960	1.56699	9330159M07Rik
row_5255	0.0295206	0.806239	4.73928	1	5960	-0.404068	Zfp260
row_6417	0.0295848	0.806239	4.73553	1	5960	-1.10547	Ces5a
row_9224	0.0296296	0.806239	4.73293	1	5960	-0.487409	E2f6
row_8262	0.0296461	0.806239	4.73197	1	5960	2.02633	Selenok-ps1
row_10110	0.0296474	0.806239	4.73189	1	5960	0.406245	Serinc5
row_9231	0.0296954	0.806239	4.72911	1	5960	-0.36538	Nol10
row_6857	0.0297007	0.806239	4.7288	1	5960	0.969019	Gm48742
row_13443	0.0297755	0.806239	4.72447	1	5960	-0.379722	Jpx
row_5647	0.0298408	0.806239	4.7207	1	5960	-0.395217	Atg16l2
row_12019	0.0299015	0.806239	4.7172	1	5960	2.62853	Zbtb12
row_0952	0.0299035	0.806239	4.71709	1	5960	-0.659134	0610009E02Rik
row_4418	0.0299161	0.806239	4.71637	1	5960	0.155385	Plxna4
row_10007	0.0299969	0.806239	4.71173	1	5960	-0.879403	Zfp874a
row_5091	0.0300622	0.806239	4.70798	1	5960	-0.762191	Fkrp
row_1283	0.0301506	0.806239	4.70294	1	5960	-0.638775	Pacsin3
row_5575	0.0301506	0.806239	4.70293	1	5960	-0.225519	Me3
row_8239	0.030169	0.806239	4.70188	1	5960	-0.401644	Rab1a
row_7631	0.0302193	0.806239	4.69902	1	5960	0.431876	Ppil6
row_11355	0.0303111	0.806239	4.6938	1	5960	-0.402066	Smpd4
row_12452	0.0303244	0.806239	4.69305	1	5960	0.449378	Sil1
row_4712	0.0303328	0.806239	4.69257	1	5960	0.151874	Magi1
row_6778	0.0304077	0.806556	4.68833	1	5960	1.18572	Pigyl
row_2396	0.0305851	0.806556	4.67833	1	5960	-0.25876	Sars
row_4851	0.030616	0.806556	4.67659	1	5960	-0.433365	Pex5
row_7116	0.0306356	0.806556	4.67549	1	5960	1.38744	2310009A05Rik
row_4896	0.0306399	0.806556	4.67525	1	5960	0.485697	Tspan9
row_8485	0.0308166	0.809381	4.66537	1	5960	-0.187864	Rnf112
row_9134	0.0308771	0.809381	4.662	1	5960	0.593022	Mcrip1
row_5605	0.030925	0.809381	4.65933	1	5960	-0.582375	Alg8
row_12854	0.0310149	0.809697	4.65434	1	5960	0.57773	Men1
row_8735	0.0311086	0.809697	4.64916	1	5960	-0.326059	Aatf
row_12838	0.0311148	0.809697	4.64882	1	5960	-1.05732	Pola2
row_12463	0.03118	0.809851	4.64522	1	5960	0.238627	Nrg2
row_7301	0.0313045	0.811541	4.63838	1	5960	-0.544334	Nprl2
row_0257	0.0314047	0.812597	4.63289	1	5960	-0.846032	Ikzf2
row_0271	0.0315339	0.814396	4.62584	1	5960	0.700906	Igfbp5
row_1745	0.031653	0.81468	4.61937	1	5960	-0.706428	Tox2
row_1200	0.0316969	0.81468	4.61699	1	5960	0.204591	Slc25a12
row_3609	0.0317237	0.81468	4.61554	1	5960	0.78088	Tnip2
row_9176	0.0318223	0.814861	4.61021	1	5960	-0.391433	Dnajc27
row_2266	0.031975	0.814861	4.602	1	5960	-0.652095	C920021L13Rik
row_2869	0.0320703	0.814861	4.59689	1	5960	0.239927	Frmd3
row_3766	0.0320947	0.814861	4.59559	1	5960	-0.616068	Utp3
row_3703	0.0321483	0.814861	4.59273	1	5960	-0.259193	Smim14
row_5088	0.0322675	0.814861	4.58638	1	5960	0.251746	Arhgap35
row_6470	0.0322782	0.814861	4.58581	1	5960	1.91101	Nol3
row_3607	0.0323089	0.814861	4.58418	1	5960	0.495744	Rnf4
row_11620	0.0325531	0.814861	4.57127	1	5960	2.11539	Rwdd2b
row_6621	0.0325903	0.814861	4.56931	1	5960	1.09126	Spata33
row_12296	0.0326567	0.814861	4.56582	1	5960	0.847819	Gm49969
row_9005	0.0326678	0.814861	4.56523	1	5960	0.237867	Helz
row_8348	0.0327597	0.814861	4.56042	1	5960	0.329877	Sgcd
row_9221	0.0327986	0.814861	4.55839	1	5960	10	Gm5432
row_0237	0.0328144	0.814861	4.55756	1	5960	-0.148387	Adam23
row_11037	0.0328232	0.814861	4.5571	1	5960	0.537443	Slc25a17
row_11837	0.032879	0.814861	4.55419	1	5960	0.200762	Mapk8ip3
row_5924	0.0329292	0.814861	4.55157	1	5960	-0.35313	Sprn
row_4664	0.0329329	0.814861	4.55138	1	5960	0.373178	Antxr1
row_1334	0.0329415	0.814861	4.55094	1	5960	-0.245495	Caprin1
row_5047	0.0329833	0.814861	4.54876	1	5960	-0.187765	Peg3
row_5852	0.0330679	0.815477	4.54437	1	5960	-0.575035	Stx4a
row_13194	0.0331452	0.815908	4.54037	1	5960	-0.436268	Clcn5
row_4722	0.0333916	0.820496	4.52769	1	5960	-0.281342	Arl6ip5
row_11257	0.0336167	0.823769	4.51618	1	5960	0.516063	Slx4
row_12390	0.0337796	0.823769	4.50791	1	5960	-0.255244	Asxl3
row_2699	0.0338679	0.823769	4.50344	1	5960	-0.900199	Cfap206
row_9259	0.0339108	0.823769	4.50127	1	5960	-1.46407	Dcdc2c
row_7522	0.0339407	0.823769	4.49976	1	5960	-0.548769	Ltv1
row_4380	0.0340691	0.823769	4.4933	1	5960	-1.25368	Tmem229a
row_6338	0.0342396	0.823769	4.48476	1	5960	-0.522529	Gipc1
row_12560	0.0342424	0.823769	4.48462	1	5960	-0.149337	Kctd16
row_0747	0.0343606	0.823769	4.47873	1	5960	-0.730755	Trp53bp2
row_9160	0.0343687	0.823769	4.47832	1	5960	-0.310257	Rab40b
row_6712	0.0343731	0.823769	4.4781	1	5960	-0.647625	Vstm5
row_1954	0.0343901	0.823769	4.47726	1	5960	0.239807	Phc3
row_9187	0.0345329	0.823769	4.47017	1	5960	0.438569	Sf3b6
row_4301	0.0345476	0.823769	4.46945	1	5960	-0.435886	Slc7a1
row_10588	0.0345608	0.823769	4.46879	1	5960	0.544401	Fam160b2
row_8849	0.0346065	0.823769	4.46653	1	5960	-0.573931	Cwc25
row_5181	0.0346539	0.823769	4.46419	1	5960	0.408903	Hnrnpul1
row_4916	0.0346782	0.823769	4.463	1	5960	-0.446906	Borcs5
row_4436	0.0347228	0.823769	4.4608	1	5960	-0.350963	Mtpn
row_6248	0.0348046	0.823769	4.45677	1	5960	-1.95144	Pgpep1
row_6427	0.0348675	0.823769	4.45369	1	5960	0.468314	Mt3
row_1187	0.0350231	0.823769	4.44608	1	5960	-0.58622	Ccdc173
row_1594	0.0351045	0.823769	4.44211	1	5960	-0.238995	Dzank1
row_4374	0.0351484	0.823769	4.43998	1	5960	-0.34321	Fam3c
row_5933	0.0351667	0.823769	4.43909	1	5960	0.641573	Hras
row_11613	0.0352089	0.823769	4.43704	1	5960	-0.107253	App
row_9543	0.0352416	0.823769	4.43545	1	5960	-0.428936	Pomt2
row_5670	0.0352859	0.823769	4.43331	1	5960	-0.379209	Cckbr
row_2161	0.0353303	0.823769	4.43116	1	5960	-0.484537	Sema4a
row_8418	0.0353337	0.823769	4.43099	1	5960	0.716	Atox1
row_11019	0.0354326	0.824668	4.42622	1	5960	-0.247161	Nptxr
row_1259	0.0355899	0.826921	4.41865	1	5960	0.833424	Med19
row_12700	0.0358534	0.827433	4.40606	1	5960	0.370982	Smad2
row_7596	0.0359801	0.827433	4.40004	1	5960	-0.460348	Rwdd1
row_9737	0.0361016	0.827433	4.39429	1	5960	-0.662764	AW209491
row_2738	0.0361112	0.827433	4.39383	1	5960	1.12548	Gm13306
row_2713	0.0361798	0.827433	4.39059	1	5960	1.20685	B4galt1
row_0474	0.0361972	0.827433	4.38978	1	5960	-0.319649	Mfsd4a
row_3370	0.0362206	0.827433	4.38867	1	5960	0.351197	Kcnab2
row_5786	0.0362407	0.827433	4.38773	1	5960	0.362853	D430042O09Rik
row_8563	0.0362407	0.827433	4.38773	1	5960	0.44204	Plscr3
row_9330	0.036292	0.827433	4.38531	1	5960	-0.145244	Strn3
row_13296	0.0363315	0.827433	4.38345	1	5960	0.360841	Slc25a14
row_12961	0.0364686	0.827433	4.37703	1	5960	-0.485253	C730002L08Rik
row_2673	0.036545	0.827433	4.37346	1	5960	-1.65014	C230012O17Rik
row_5884	0.0365455	0.827433	4.37344	1	5960	-0.981843	Oat
row_2722	0.0365721	0.827433	4.3722	1	5960	-1.05075	Kif24
row_8948	0.036581	0.827433	4.37178	1	5960	0.371746	Nmt1
row_1887	0.0367191	0.827989	4.36536	1	5960	-0.756574	Rtel1
row_0755	0.0367268	0.827989	4.365	1	5960	-0.409285	Marc2
row_5296	0.0368167	0.828649	4.36083	1	5960	-0.197718	Gpi1
row_8185	0.0369662	0.829273	4.35392	1	5960	-0.4255	Thoc5
row_6844	0.0369985	0.829273	4.35243	1	5960	0.181042	Nrgn
row_11273	0.0372216	0.829273	4.34219	1	5960	0.925469	Nudt16l1
row_11442	0.0372776	0.829273	4.33963	1	5960	-0.166586	Acap2
row_8479	0.0372824	0.829273	4.33941	1	5960	2.11199	Map2k3os
row_0862	0.0373965	0.829273	4.3342	1	5960	0.379616	Itga8
row_8635	0.0374537	0.829273	4.3316	1	5960	-0.518487	1700016P03Rik
row_10505	0.0375831	0.829273	4.32573	1	5960	0.864631	Mrpl57
row_0947	0.0375928	0.829273	4.32528	1	5960	1.65482	Gm13563
row_2921	0.0376162	0.829273	4.32422	1	5960	0.17279	Dock7
row_9933	0.0377836	0.829273	4.31666	1	5960	-0.284242	Fam193b
row_9885	0.0377856	0.829273	4.31657	1	5960	0.340399	Iars
row_10561	0.0378477	0.829273	4.31378	1	5960	-0.21775	Dpysl2
row_8296	0.0378509	0.829273	4.31363	1	5960	1.14641	Gpr75
row_9344	0.0378526	0.829273	4.31356	1	5960	0.391757	Cfl2
row_4939	0.0379577	0.829273	4.30883	1	5960	0.342102	Lmo3
row_7011	0.0379614	0.829273	4.30867	1	5960	-0.53715	Cd276
row_9777	0.0380161	0.829273	4.30622	1	5960	-0.349603	BC005537
row_4538	0.0380299	0.829273	4.3056	1	5960	0.36277	Avl9
row_10145	0.0380584	0.829273	4.30432	1	5960	-0.605151	Btf3
row_6310	0.038253	0.830148	4.29564	1	5960	-0.34172	Arhgap10
row_12723	0.0382646	0.830148	4.29513	1	5960	-0.454229	Ctdp1
row_12048	0.0384832	0.830148	4.28544	1	5960	2.04434	Gm16279
row_6803	0.0385017	0.830148	4.28462	1	5960	-0.242749	Igsf9b
row_0603	0.0387932	0.830148	4.27179	1	5960	-0.180599	Tnr
row_10246	0.0388066	0.830148	4.2712	1	5960	0.475714	Fezf2
row_1780	0.0388258	0.830148	4.27036	1	5960	0.205413	Zmynd8
row_7407	0.0388468	0.830148	4.26944	1	5960	0.231026	Ctdspl
row_12414	0.0388914	0.830148	4.26749	1	5960	0.227876	Syt4
row_3945	0.0389321	0.830148	4.26571	1	5960	-0.562911	Pop5
row_5941	0.0389766	0.830148	4.26377	1	5960	-0.400195	Slc25a22
row_2041	0.0390323	0.830148	4.26134	1	5960	0.0823281	Dclk1
row_12448	0.039106	0.830148	4.25814	1	5960	0.339829	Hspa9
row_7486	0.0391189	0.830148	4.25757	1	5960	-1.44256	Gm16153
row_3584	0.0391588	0.830148	4.25584	1	5960	-0.246944	Prr14l
row_12141	0.0391837	0.830148	4.25476	1	5960	1.09786	Frs3
row_5674	0.0393265	0.830148	4.24858	1	5960	-0.254127	Trim3
row_4877	0.039346	0.830148	4.24773	1	5960	0.777628	Mrpl51
row_12195	0.0393789	0.830148	4.24632	1	5960	-0.431899	Gtf2f1
row_5862	0.0393918	0.830148	4.24576	1	5960	0.648333	Tgfb1i1
row_1053	0.0394435	0.830148	4.24353	1	5960	0.778922	Pip5kl1
row_8991	0.0394944	0.830148	4.24134	1	5960	0.507102	Psmc5
row_10310	0.0395032	0.830148	4.24096	1	5960	0.461957	Rps24
row_4470	0.0396038	0.830148	4.23664	1	5960	2.52086	Trbj2-4
row_5607	0.0396856	0.830148	4.23313	1	5960	1.6051	Thrsp
row_8686	0.0397379	0.830148	4.23089	1	5960	1.49495	Slc46a1
row_10821	0.0397392	0.830148	4.23084	1	5960	0.098554	Oxr1
row_6037	0.0400291	0.831425	4.2185	1	5960	0.929864	Cln8
row_7351	0.0400902	0.831425	4.21591	1	5960	1.82368	Nme6
row_6091	0.0401306	0.831425	4.2142	1	5960	-0.372132	Plpbp
row_2346	0.0401565	0.831425	4.2131	1	5960	-0.579723	Mov10
row_2509	0.0401585	0.831425	4.21302	1	5960	-1.09252	4930539J05Rik
row_5837	0.0401654	0.831425	4.21272	1	5960	-0.462436	Prr14
row_4151	0.04027	0.83158	4.20831	1	5960	1.90201	Rasa4
row_13424	0.0403377	0.83158	4.20546	1	5960	-0.393184	Snx12
row_8452	0.0404158	0.83158	4.20217	1	5960	-0.861425	Zkscan17
row_2051	0.040437	0.83158	4.20129	1	5960	-1.22634	1700007F19Rik
row_2216	0.0404862	0.83158	4.19922	1	5960	-1.74124	Slc27a3
row_0572	0.0406143	0.83158	4.19386	1	5960	-1.262	Rnasel
row_8039	0.0407488	0.83158	4.18825	1	5960	-0.180009	Ptprr
row_13058	0.0408443	0.83158	4.18428	1	5960	0.402079	Pgam1
row_1326	0.0408444	0.83158	4.18428	1	5960	-0.427183	Pamr1
row_7390	0.0409309	0.83158	4.18069	1	5960	2.48584	Tmppe
row_4675	0.0410203	0.83158	4.17699	1	5960	1.08522	H1fx
row_13269	0.0412109	0.83158	4.16913	1	5960	-0.309245	Sept6
row_2042	0.0412225	0.83158	4.16865	1	5960	0.648019	Gm42609
row_10642	0.0412946	0.83158	4.16569	1	5960	-0.434432	Dis3
row_0311	0.0413839	0.83158	4.16203	1	5960	-0.816552	Gm29069
row_4131	0.0414065	0.83158	4.1611	1	5960	0.190316	Stx1a
row_2031	0.0415167	0.83158	4.15659	1	5960	0.70581	Ufm1
row_13021	0.0416134	0.83158	4.15265	1	5960	-0.339975	Pcgf5
row_12679	0.0416159	0.83158	4.15255	1	5960	0.706731	Poli
row_7586	0.0416202	0.83158	4.15238	1	5960	0.160025	Ncoa7
row_4006	0.0416313	0.83158	4.15193	1	5960	-0.992022	Sh2b3
row_6188	0.0416572	0.83158	4.15087	1	5960	0.866642	Cbr4
row_6981	0.0417098	0.83158	4.14873	1	5960	-0.746606	Imp3
row_13268	0.0417477	0.83158	4.14719	1	5960	-0.693691	Nkrf
row_4294	0.0417491	0.83158	4.14714	1	5960	-0.55828	Mtif3
row_9090	0.0417555	0.83158	4.14688	1	5960	0.555181	Sept9
row_13454	0.0419993	0.834144	4.13701	1	5960	-0.567279	Magee1
row_13298	0.0420064	0.834144	4.13673	1	5960	-0.351889	Firre
row_9214	0.042089	0.834572	4.1334	1	5960	0.165401	Fam49a
row_2114	0.0422179	0.835915	4.12822	1	5960	0.92062	Gask1b
row_1769	0.0423967	0.836412	4.12107	1	5960	0.789884	Pcif1
row_0610	0.0424659	0.836412	4.1183	1	5960	-0.526221	Zbtb37
row_0227	0.0425204	0.836412	4.11613	1	5960	-0.196055	Raph1
row_12819	0.0425716	0.836412	4.1141	1	5960	-0.264896	Snx32
row_11882	0.0425954	0.836412	4.11315	1	5960	0.499425	Neurl1b
row_6139	0.0426104	0.836412	4.11256	1	5960	-0.157191	Sorbs2
row_1423	0.0428988	0.839941	4.10114	1	5960	-1.0952	Ehd4
row_11003	0.0430056	0.839941	4.09693	1	5960	-0.532038	1700088E04Rik
row_4176	0.0430204	0.839941	4.09635	1	5960	-0.583904	Gigyf1
row_4965	0.0431242	0.839941	4.09227	1	5960	2.17027	4930479D17Rik
row_13636	0.0432267	0.839941	4.08826	1	5960	-0.472839	Mid1
row_8141	0.0432514	0.839941	4.08729	1	5960	1.91181	Tmem198b
row_4776	0.0432541	0.839941	4.08719	1	5960	0.354522	Emc3
row_7230	0.0434121	0.839941	4.08102	1	5960	0.444999	Pik3cb
row_5496	0.0434213	0.839941	4.08066	1	5960	-0.886638	Mctp2
row_3442	0.0435534	0.839941	4.07553	1	5960	-0.688446	Gtpbp10
row_4358	0.0435617	0.839941	4.0752	1	5960	-0.468157	Gm4876
row_11469	0.0435888	0.839941	4.07415	1	5960	0.60886	Rpl35a
row_3557	0.0436616	0.839941	4.07133	1	5960	0.354238	Preb
row_10717	0.0437027	0.839941	4.06974	1	5960	-1.06081	Gm31282
row_11695	0.0437123	0.839941	4.06937	1	5960	-0.412461	Gtf2h5
row_11373	0.0439323	0.840848	4.06089	1	5960	-0.235632	Tango2
row_12427	0.0439984	0.840848	4.05834	1	5960	0.238542	Bin1
row_1431	0.0441424	0.840848	4.05283	1	5960	-0.363486	Snap23
row_10200	0.0441469	0.840848	4.05265	1	5960	-0.288931	Gpbp1
row_6264	0.0441857	0.840848	4.05117	1	5960	1.85778	Gm35256
row_0378	0.044277	0.840848	4.04768	1	5960	-2.23493	Twist2
row_12933	0.044373	0.840848	4.04402	1	5960	0.215424	Tmem132a
row_0704	0.0444258	0.840848	4.04201	1	5960	-0.63485	Opn3
row_10543	0.0444268	0.840848	4.04197	1	5960	0.141204	Msra
row_4117	0.0444269	0.840848	4.04197	1	5960	-2.09539	Gm15627
row_6219	0.0444366	0.840848	4.0416	1	5960	0.550734	Ndufa13
row_4817	0.0447453	0.844347	4.02991	1	5960	-1.69099	Fxyd4
row_4727	0.0448848	0.844347	4.02466	1	5960	0.101871	Foxp1
row_1504	0.0448957	0.844347	4.02425	1	5960	0.305151	Tmem87b
row_5040	0.0449678	0.844347	4.02154	1	5960	1.79229	Gm45069
row_12677	0.045153	0.844347	4.0146	1	5960	0.580656	4930503L19Rik
row_2182	0.0452036	0.844347	4.01271	1	5960	0.482812	Gba
row_11803	0.0452413	0.844347	4.01131	1	5960	0.587528	Ntn3
row_0870	0.0452821	0.844347	4.00979	1	5960	0.191325	Cacnb2
row_2956	0.0454092	0.844347	4.00506	1	5960	-0.384711	Mrpl37
row_5127	0.0454136	0.844347	4.0049	1	5960	0.4348	Mark4
row_8432	0.0454702	0.844347	4.00279	1	5960	-0.512009	Gm12258
row_8004	0.0456237	0.844347	3.99711	1	5960	0.371735	Slc6a15
row_0080	0.0456985	0.844347	3.99434	1	5960	0.112065	Dst
row_10438	0.0457209	0.844347	3.99352	1	5960	1.88757	Sall2
row_11422	0.0457538	0.844347	3.99231	1	5960	2.57571	Rtp4
row_1239	0.046005	0.844347	3.98308	1	5960	0.383607	Ube2e3
row_7322	0.046014	0.844347	3.98275	1	5960	-0.43357	Tcta
row_4167	0.0461095	0.844347	3.97925	1	5960	-0.563847	Ap1s1
row_0312	0.0462104	0.844347	3.97557	1	5960	0.115231	Epha4
row_10037	0.0463183	0.844347	3.97164	1	5960	-0.379601	Lpcat1
row_12123	0.0463686	0.844347	3.96981	1	5960	-0.581511	Ppp2r5d
row_13220	0.0463898	0.844347	3.96904	1	5960	0.27132	Porcn
row_7463	0.0464862	0.844347	3.96554	1	5960	0.842756	Tmem42
row_1371	0.0465196	0.844347	3.96433	1	5960	-0.310701	Emc4
row_12138	0.0466095	0.844347	3.96108	1	5960	-0.627724	Tomm6
row_8048	0.0466169	0.844347	3.96081	1	5960	-0.417422	Cct2
row_4471	0.0466189	0.844347	3.96074	1	5960	-1.97824	Trbj2-5
row_3306	0.0466814	0.844347	3.95848	1	5960	0.196073	Vps13d
row_3463	0.0466979	0.844347	3.95789	1	5960	-0.0959026	Pclo
row_8680	0.0467382	0.844347	3.95643	1	5960	0.459357	Sdf2
row_5462	0.0470265	0.844347	3.94608	1	5960	0.128436	A330076H08Rik
row_2679	0.0471306	0.844347	3.94235	1	5960	0.182304	Epha7
row_10949	0.0473499	0.844347	3.93454	1	5960	-0.925994	Gm35339
row_3624	0.0473962	0.844347	3.93289	1	5960	0.332232	Sorcs2
row_11075	0.0474247	0.844347	3.93188	1	5960	-0.865406	Ttll12
row_3361	0.0474359	0.844347	3.93149	1	5960	-0.478208	Nol9
row_7709	0.047448	0.844347	3.93105	1	5960	-0.452148	Ddx21
row_9320	0.0474749	0.844347	3.9301	1	5960	-0.43444	Stxbp6
row_6639	0.0475445	0.844347	3.92764	1	5960	-0.494716	Nup133
row_1142	0.0476131	0.844347	3.92521	1	5960	2.50812	A930012O16Rik
row_1837	0.0476134	0.844347	3.9252	1	5960	2.49717	Gm14305
row_10691	0.0477681	0.844347	3.91974	1	5960	0.869131	Ggact
row_8222	0.0478406	0.844347	3.91719	1	5960	1.34425	Hus1
row_12968	0.0478409	0.844347	3.91718	1	5960	0.353888	Trpm3
row_1433	0.0478833	0.844347	3.91569	1	5960	0.83913	Haus2
row_0272	0.0478944	0.844347	3.9153	1	5960	-0.254315	Arpc2
row_6918	0.0479662	0.844347	3.91278	1	5960	0.624187	Rbm7
row_5748	0.0480675	0.844347	3.90924	1	5960	-0.555468	Lyrm1
row_0647	0.0480706	0.844347	3.90912	1	5960	0.809704	Pogk
row_7804	0.0480886	0.844347	3.9085	1	5960	-0.626372	Mier2
row_11593	0.0481443	0.844347	3.90655	1	5960	-1.36387	4933411O13Rik
row_3914	0.0483188	0.844347	3.90046	1	5960	1.17884	Gm42864
row_0966	0.0483453	0.844347	3.89954	1	5960	-0.553774	Vav2
row_4848	0.048372	0.844347	3.89862	1	5960	-0.228435	Slc2a3
row_11783	0.0483867	0.844347	3.8981	1	5960	-0.296617	Zfp40
row_4756	0.0483925	0.844347	3.8979	1	5960	-0.724506	Lmcd1
row_8511	0.0485072	0.844347	3.89393	1	5960	0.171026	Arhgap44
row_0099	0.0485934	0.844347	3.89094	1	5960	-0.660563	Sema4c
row_8917	0.0486188	0.844347	3.89006	1	5960	10	Aoc2
row_6082	0.0486684	0.844347	3.88835	1	5960	-1.18532	Kcnu1
row_9210	0.0486911	0.844347	3.88756	1	5960	-0.150091	Vsnl1
row_13566	0.0487347	0.844347	3.88606	1	5960	-0.132596	Huwe1
row_8458	0.0487392	0.844347	3.88591	1	5960	0.477414	Cops3
row_1886	0.0487396	0.844347	3.88589	1	5960	0.201881	Stmn3
row_12430	0.0488009	0.844347	3.88378	1	5960	-0.145549	Camk4
row_8858	0.0488991	0.844347	3.8804	1	5960	-0.37507	Med1
row_2628	0.0489103	0.844347	3.88002	1	5960	-0.279749	Ints8
row_9076	0.0489617	0.844347	3.87825	1	5960	-0.837339	Ubald2
row_6902	0.0489634	0.844347	3.8782	1	5960	0.540411	Dscaml1
row_12871	0.0490409	0.844347	3.87554	1	5960	-1.03145	Dnajc4
row_6047	0.0491193	0.844347	3.87285	1	5960	1.11994	Nek3
row_8983	0.0492266	0.844347	3.86919	1	5960	0.302363	Dcaf7
row_1915	0.0492627	0.844347	3.86796	1	5960	-1.0477	Gm9833
row_2747	0.0493188	0.844347	3.86605	1	5960	-0.594177	Pigo
row_11384	0.0496354	0.844347	3.8553	1	5960	0.333585	Klhl24
row_1146	0.0497206	0.844347	3.85243	1	5960	0.210108	Upp2
row_2837	0.0497812	0.844347	3.85038	1	5960	-0.411306	Zkscan16
row_9904	0.049854	0.844347	3.84793	1	5960	-0.500694	Gm48623

### Sheet: L5 NP CTX_AssignShank3_0
name	pval	adj_pval	f_statistic	df1	df2	lfc	Gene
row_6765	8.99241e-06	0.119176	19.7725	1	3516.42	0.80247	Hmg20a
row_9532	4.31799e-05	0.286132	16.7685	1	3516.42	-2.26511	Cdyl
row_8769	0.000214009	0.867188	13.7326	1	3516.42	0.678132	Abca5
row_3755	0.00026972	0.867188	13.2967	1	3516.42	10	Gm15559
row_3257	0.000391766	0.867188	12.5954	1	3516.42	10	A430005L14Rik
row_0868	0.000708702	0.867188	11.4866	1	3516.42	0.709806	Spopl
row_6244	0.000789471	0.867188	11.2855	1	3516.42	1.24821	Cfap20
row_8878	0.000828318	0.867188	11.1961	1	3516.42	10	Cenpx
row_2499	0.000870178	0.867188	11.1043	1	3516.42	10	Gm11802
row_0683	0.000904556	0.867188	11.0322	1	3516.42	-0.545299	Sdccag8
row_9791	0.00099252	0.867188	10.8597	1	3516.42	0.302909	Mef2c
row_9324	0.00102166	0.867188	10.806	1	3516.42	0.783099	Itpk1
row_2765	0.00102512	0.867188	10.7997	1	3516.42	1.63592	Haus6
row_2143	0.0010322	0.867188	10.7869	1	3516.42	-10	Gm15234
row_10893	0.00124005	0.867188	10.4467	1	3516.42	-1.14923	Atf1
row_0309	0.00142128	0.867188	10.1942	1	3516.42	0.675776	Cul3
row_2525	0.00146498	0.867188	10.1382	1	3516.42	0.881772	Pip4p2
row_4642	0.00147446	0.867188	10.1262	1	3516.42	-0.294552	Cacna1c
row_1887	0.00150439	0.867188	10.0891	1	3516.42	-0.716967	Pik3ca
row_11587	0.00160952	0.867188	9.96433	1	3516.42	0.930311	BC004004
row_8514	0.00166834	0.867188	9.89808	1	3516.42	1.15651	Ska2
row_12086	0.0017109	0.867188	9.85159	1	3516.42	1.11859	Lrrtm2
row_7937	0.00180083	0.867188	9.75712	1	3516.42	1.1617	Nf2
row_6992	0.0018163	0.867188	9.74135	1	3516.42	-0.806714	Tfdp2
row_10449	0.0018486	0.867188	9.70886	1	3516.42	-0.423197	Basp1
row_10282	0.00188099	0.867188	9.67686	1	3516.42	-2.50502	Phyhip
row_9413	0.00209745	0.867188	9.47633	1	3516.42	1.3353	Zfp386
row_5275	0.00215362	0.867188	9.42772	1	3516.42	1.67345	Mphosph10
row_6807	0.00217978	0.867188	9.40553	1	3516.42	0.942987	Hexa
row_7501	0.00218329	0.867188	9.40257	1	3516.42	-1.74477	Cabcoco1
row_6600	0.00218338	0.867188	9.40249	1	3516.42	0.924263	Snx19
row_5971	0.00218637	0.867188	9.39997	1	3516.42	2.4865	Asb5
row_2865	0.00232586	0.867188	9.28633	1	3516.42	0.587993	Eps15
row_1817	0.00233735	0.867188	9.27727	1	3516.42	1.11881	Arfrp1
row_3073	0.00236771	0.867188	9.25357	1	3516.42	0.982503	Stx12
row_12140	0.002368	0.867188	9.25335	1	3516.42	-1.5081	Pcdhb14
row_9483	0.0026325	0.867188	9.05908	1	3516.42	0.757858	Zscan26
row_8156	0.00267714	0.867188	9.02825	1	3516.42	1.33908	Slc22a5
row_6613	0.00277506	0.867188	8.96244	1	3516.42	0.774002	Srpr
row_4853	0.00280694	0.867188	8.94151	1	3516.42	2.43249	Zfp787
row_0322	0.00280734	0.867188	8.94125	1	3516.42	-1.49937	Fbxo36
row_11453	0.00293291	0.867188	8.86114	1	3516.42	-2.42212	Flywch2
row_11297	0.00293647	0.867188	8.85892	1	3516.42	0.436362	Paxbp1
row_8305	0.00299	0.867188	8.82587	1	3516.42	-1.83772	Trp53
row_2557	0.00302079	0.867188	8.80713	1	3516.42	-0.570936	Gm11906
row_6446	0.00306546	0.867188	8.78028	1	3516.42	0.648814	Ttc13
row_9495	0.00317883	0.867188	8.71389	1	3516.42	-0.473723	Carmil1
row_2921	0.00339317	0.867188	8.5947	1	3516.42	1.00501	Kdm4a
row_3042	0.00340593	0.867188	8.58785	1	3516.42	-1.52737	Col16a1
row_12670	0.00343389	0.867188	8.57292	1	3516.42	1.02745	Pi4k2a
row_2947	0.00354198	0.867188	8.51637	1	3516.42	2.30858	Rims3
row_10267	0.00356297	0.867188	8.50559	1	3516.42	-1.58617	Kctd9
row_7936	0.00357106	0.867188	8.50146	1	3516.42	1.66336	Zmat5
row_7350	0.00364991	0.867188	8.46162	1	3516.42	-0.867324	Trmt11
row_6904	0.00384148	0.867188	8.3684	1	3516.42	-0.277139	Myo5a
row_8640	0.00388068	0.867188	8.3499	1	3516.42	-3.43892	Cnp
row_6730	0.00388205	0.867188	8.34926	1	3516.42	1.22479	Rdx
row_5277	0.00406811	0.867188	8.26403	1	3516.42	0.304574	Apba2
row_12553	0.00409175	0.867188	8.25349	1	3516.42	1.00236	Prpf19
row_12969	0.00412127	0.867188	8.24041	1	3516.42	2.75549	Ubl4a
row_3090	0.00415086	0.867188	8.22739	1	3516.42	0.707349	Dhdds
row_8193	0.00424032	0.867188	8.18861	1	3516.42	0.923347	Trim11
row_0834	0.00438531	0.867188	8.12749	1	3516.42	-0.629065	Hacd1
row_6787	0.00439468	0.867188	8.12361	1	3516.42	0.991739	Arid3b
row_3446	0.0043993	0.867188	8.1217	1	3516.42	-0.893764	Slc4a1ap
row_6972	0.00452195	0.867188	8.07175	1	3516.42	1.92265	Tmed3
row_2413	0.00454771	0.867188	8.06143	1	3516.42	-2.37369	Trmt10a
row_4532	0.0045547	0.867188	8.05864	1	3516.42	-10	Trh
row_8653	0.00463365	0.867188	8.02744	1	3516.42	0.827888	Retreg3
row_13200	0.00471012	0.867188	7.99773	1	3516.42	0.804739	Rbbp7
row_4379	0.00474065	0.867188	7.986	1	3516.42	0.494563	Herc3
row_11941	0.00479742	0.867188	7.9644	1	3516.42	0.382755	Prepl
row_5576	0.00481596	0.867188	7.9574	1	3516.42	-0.770959	Cacng3
row_11638	0.00484337	0.867188	7.94711	1	3516.42	1.60706	Cd320
row_9862	0.00492525	0.867188	7.91671	1	3516.42	10	Gm26559
row_1962	0.00497293	0.867188	7.89924	1	3516.42	1.61656	Rfxap
row_5828	0.00514459	0.874852	7.83773	1	3516.42	-1.20127	Tmco3
row_1257	0.00518022	0.874852	7.82523	1	3516.42	-10	2810002D19Rik
row_6694	0.00522889	0.874852	7.80829	1	3516.42	-0.93683	Sidt2
row_9686	0.00530808	0.874852	7.78107	1	3516.42	2.60293	Gm3604
row_10930	0.00534694	0.874852	7.76786	1	3516.42	0.699345	Hnrnpa1
row_8586	0.00553295	0.883527	7.70598	1	3516.42	-0.74082	Kpnb1
row_4059	0.0055333	0.883527	7.70586	1	3516.42	1.36094	Cox19
row_10370	0.00574228	0.895757	7.63882	1	3516.42	-1.14628	Gpc5
row_3734	0.00574507	0.895757	7.63794	1	3516.42	1.76049	5430403G16Rik
row_8375	0.00609437	0.931418	7.53131	1	3516.42	1.30643	Ccdc92b
row_5979	0.00613654	0.931418	7.51886	1	3516.42	3.47071	AW046200
row_0587	0.00629493	0.931418	7.47287	1	3516.42	0.642458	Gas5
row_9314	0.00630199	0.931418	7.47084	1	3516.42	10	D130020L05Rik
row_9267	0.00632518	0.931418	7.46422	1	3516.42	-0.767457	Gpatch2l
row_4538	0.00646537	0.933644	7.42468	1	3516.42	-10	Suclg2
row_9463	0.0064812	0.933644	7.42027	1	3516.42	-3.39753	4933412O06Rik
row_9217	0.0066891	0.93722	7.36336	1	3516.42	1.98854	Gm29530
row_1596	0.00674016	0.93722	7.34965	1	3516.42	10	Efcab8
row_7883	0.00684198	0.93722	7.32265	1	3516.42	-10	Myl6b
row_1162	0.00685771	0.93722	7.31851	1	3516.42	0.481747	Ola1
row_7819	0.00716684	0.93722	7.23914	1	3516.42	-2.01171	Hmga2
row_12522	0.00722392	0.93722	7.22487	1	3516.42	0.948	Gng3
row_7049	0.0072979	0.93722	7.20654	1	3516.42	-0.962614	Pik3r4
row_3214	0.00730556	0.93722	7.20465	1	3516.42	-0.51843	Tardbp
row_0568	0.00735063	0.93722	7.1936	1	3516.42	-1.12219	Soat1
row_9474	0.00738091	0.93722	7.1862	1	3516.42	-0.649853	Stard3nl
row_8391	0.00743036	0.93722	7.1742	1	3516.42	-0.736633	Prpf8
row_8988	0.00749416	0.93722	7.15883	1	3516.42	0.597298	Gm9866
row_3525	0.00751642	0.93722	7.1535	1	3516.42	0.400684	Fbxl5
row_3419	0.00762697	0.93722	7.12726	1	3516.42	1.67881	Kcnk3
row_2097	0.0077609	0.93722	7.09599	1	3516.42	-2.51354	Thbs3
row_0950	0.00788939	0.93722	7.06651	1	3516.42	0.78496	Slc27a4
row_3182	0.00794428	0.93722	7.05406	1	3516.42	1.38483	Fhad1
row_4071	0.00802229	0.93722	7.03652	1	3516.42	1.31881	Chst12
row_10642	0.0080254	0.93722	7.03583	1	3516.42	-0.585122	Mroh1
row_8103	0.00814314	0.93722	7.00969	1	3516.42	-0.939494	Trim41
row_7265	0.00815308	0.93722	7.0075	1	3516.42	1.06662	Ginm1
row_3196	0.00822429	0.93722	6.99191	1	3516.42	3.31601	Zfp982
row_7254	0.00830259	0.93722	6.97491	1	3516.42	0.286491	Syne1
row_12459	0.00835967	0.93722	6.96263	1	3516.42	-1.74506	Capn1
row_1188	0.00851609	0.93722	6.9294	1	3516.42	-1.75094	Itprid2
row_0567	0.00854614	0.93722	6.92309	1	3516.42	-1.12446	Tdrd5
row_0521	0.00854809	0.93722	6.92268	1	3516.42	0.675518	B3galt2
row_11630	0.00862126	0.93722	6.90741	1	3516.42	1.0844	Adamts10
row_1485	0.00865886	0.93722	6.89961	1	3516.42	1.24512	Smox
row_2847	0.00867894	0.93722	6.89546	1	3516.42	-10	Echdc2
row_1709	0.00879656	0.93722	6.87135	1	3516.42	-10	Trp53rka
row_13155	0.0087981	0.93722	6.87104	1	3516.42	2.10001	Tsr2
row_4832	0.00883969	0.93722	6.86259	1	3516.42	-0.958953	Hspbp1
row_0344	0.00895835	0.941339	6.83872	1	3516.42	0.545302	Atg16l1
row_3459	0.00907953	0.941339	6.81468	1	3516.42	-0.782532	Maea
row_10664	0.00909163	0.941339	6.81229	1	3516.42	-10	Gm49527
row_11523	0.00925603	0.942643	6.78024	1	3516.42	10	Mcrip2
row_8342	0.00932735	0.942643	6.76651	1	3516.42	-2.46195	Spag7
row_7741	0.00942683	0.942643	6.74754	1	3516.42	-0.838765	Plxnc1
row_4614	0.00943068	0.942643	6.74681	1	3516.42	-0.776043	Tsen2
row_9816	0.0095146	0.942643	6.73098	1	3516.42	-2.53428	Dhfr
row_6394	0.00957921	0.942643	6.71888	1	3516.42	-0.922471	Fbxo31
row_4795	0.00967207	0.942643	6.70165	1	3516.42	-1.24173	Caprin2
row_5501	0.00967324	0.942643	6.70143	1	3516.42	0.550132	Eif4g2
row_5489	0.00997587	0.949872	6.64642	1	3516.42	0.595915	Dennd5a
row_5406	0.0100817	0.949872	6.62758	1	3516.42	-1.42009	Aamdc
row_9530	0.0101417	0.949872	6.61699	1	3516.42	0.316235	Prpf4b
row_10300	0.0101541	0.949872	6.61482	1	3516.42	1.45465	Esd
row_2032	0.0101766	0.949872	6.61086	1	3516.42	-0.860336	Rxfp1
row_13133	0.0102274	0.949872	6.60197	1	3516.42	-3.54354	Psmd10
row_4727	0.0102491	0.949872	6.59819	1	3516.42	0.751572	Ybx3
row_5625	0.0103915	0.954785	6.57359	1	3516.42	0.993705	Cdipt
row_6079	0.0106026	0.954785	6.53773	1	3516.42	0.750821	Colgalt1
row_7665	0.0106524	0.954785	6.52938	1	3516.42	0.705134	Gm4924
row_3184	0.010849	0.954785	6.4968	1	3516.42	-3.39244	Tmem51
row_5593	0.0108769	0.954785	6.49223	1	3516.42	-0.563767	Xpo6
row_7622	0.0109006	0.954785	6.48836	1	3516.42	-2.23739	Lingo3
row_3680	0.0109633	0.954785	6.47814	1	3516.42	1.85066	Mrps18c
row_11745	0.0110824	0.954785	6.4589	1	3516.42	-1.18128	Mrps18a
row_2807	0.0112041	0.954785	6.43946	1	3516.42	-0.621009	Jak1
row_9538	0.0112498	0.954785	6.43222	1	3516.42	1.40683	Rreb1
row_9228	0.0112526	0.954785	6.43177	1	3516.42	-10	Acot4
row_2005	0.0112717	0.954785	6.42875	1	3516.42	0.560509	Ccnl1
row_6800	0.0112778	0.954785	6.42778	1	3516.42	-1.67578	Rec114
row_5008	0.0114022	0.954785	6.40827	1	3516.42	-1.18332	Shkbp1
row_7196	0.0114319	0.954785	6.40364	1	3516.42	-2.10135	Slc25a38
row_1363	0.0115181	0.954785	6.39028	1	3516.42	10	Jmjd7
row_8912	0.0115269	0.954785	6.38893	1	3516.42	10	Ptrhd1
row_11761	0.0116154	0.956139	6.37533	1	3516.42	1.42094	Ptk7
row_0020	0.0117431	0.960499	6.35589	1	3516.42	1.2531	Mcmdc2
row_7431	0.0118133	0.960499	6.3453	1	3516.42	0.610916	Tbc1d32
row_7303	0.0120072	0.968656	6.31637	1	3516.42	0.79673	Heca
row_4923	0.0121257	0.968656	6.29893	1	3516.42	0.520443	Sympk
row_1609	0.0121329	0.968656	6.29788	1	3516.42	-10	Gm45609
row_2871	0.0125348	0.968945	6.24003	1	3516.42	1.43183	Bend5
row_10144	0.012545	0.968945	6.23859	1	3516.42	-1.21027	Rab2b
row_10606	0.0125536	0.968945	6.23736	1	3516.42	-0.884395	Slc45a4
row_9354	0.0128824	0.968945	6.19152	1	3516.42	-0.389435	Evl
row_2319	0.0128974	0.968945	6.18945	1	3516.42	0.948719	Extl2
row_10500	0.0130134	0.968945	6.17358	1	3516.42	10	4930447A16Rik
row_4027	0.0130259	0.968945	6.17187	1	3516.42	1.5637	Lrch4
row_7022	0.0130822	0.968945	6.16423	1	3516.42	-10	Ky
row_6013	0.013208	0.968945	6.14727	1	3516.42	0.832286	Zfp866
row_4357	0.013246	0.968945	6.14219	1	3516.42	1.13743	Plekha8
row_4570	0.0133529	0.968945	6.12795	1	3516.42	-0.373169	Itpr1
row_10345	0.0134035	0.968945	6.12125	1	3516.42	-0.484353	Pibf1
row_3136	0.0135421	0.968945	6.10303	1	3516.42	-0.664624	Ece1
row_6709	0.0137266	0.968945	6.07908	1	3516.42	-0.16778	Ncam1
row_7711	0.0137569	0.968945	6.07518	1	3516.42	-0.236122	Ano4
row_0215	0.0138803	0.968945	6.05938	1	3516.42	0.838752	Ino80dos
row_4729	0.0140195	0.968945	6.04172	1	3516.42	0.641118	Etv6
row_6902	0.0140224	0.968945	6.04136	1	3516.42	0.554457	Fam214a
row_9589	0.0140935	0.968945	6.03242	1	3516.42	0.768482	6720427I07Rik
row_7301	0.0141304	0.968945	6.0278	1	3516.42	10	Gm47760
row_2936	0.0141348	0.968945	6.02724	1	3516.42	-10	Zmynd12
row_7433	0.0142315	0.968945	6.01519	1	3516.42	-0.661816	Hsf2
row_4461	0.0142604	0.968945	6.01161	1	3516.42	2.29174	Pradc1
row_4775	0.0143261	0.968945	6.00348	1	3516.42	-1.49602	Bhlhe41
row_7783	0.014376	0.968945	5.99733	1	3516.42	0.800085	Atxn7l3b
row_11226	0.0144582	0.968945	5.98726	1	3516.42	-0.763408	Nxpe3
row_2779	0.0144921	0.968945	5.98312	1	3516.42	0.554171	Caap1
row_1438	0.0145836	0.968945	5.972	1	3516.42	0.597902	Mrps5
row_2609	0.0147753	0.968945	5.94894	1	3516.42	0.492094	Cntfr
row_11185	0.014822	0.968945	5.94337	1	3516.42	-1.14076	Igsf11
row_9997	0.0148551	0.968945	5.93942	1	3516.42	-0.834853	Anxa7
row_3389	0.0149403	0.968945	5.92932	1	3516.42	0.826882	Smarcd3
row_11867	0.0149521	0.968945	5.92794	1	3516.42	0.365543	Epb41l3
row_10060	0.015081	0.968945	5.91278	1	3516.42	-1.22681	Bap1
row_9762	0.0151306	0.968945	5.907	1	3516.42	-2.51608	Zfp825
row_7735	0.015182	0.968945	5.901	1	3516.42	0.572653	Fgd6
row_9850	0.0152008	0.968945	5.89883	1	3516.42	-10	Gm10260
row_6413	0.0152132	0.968945	5.89739	1	3516.42	1.21414	Acsf3
row_4265	0.0152556	0.968945	5.89248	1	3516.42	1.01582	Wdr91
row_0296	0.0152639	0.968945	5.89151	1	3516.42	-0.426529	Slc4a3
row_7939	0.0153112	0.968945	5.88606	1	3516.42	0.689071	Thoc5
row_4482	0.0153494	0.968945	5.88167	1	3516.42	0.257551	Aak1
row_10582	0.0153515	0.968945	5.88142	1	3516.42	10	Gm27153
row_5585	0.0153534	0.968945	5.8812	1	3516.42	-0.241561	Hs3st4
row_10250	0.0156738	0.979109	5.84478	1	3516.42	-0.863084	Ints9
row_3879	0.0156792	0.979109	5.84418	1	3516.42	-3.15958	A930024E05Rik
row_7312	0.0157361	0.979109	5.8378	1	3516.42	-2.58928	Ifngr1
row_6268	0.016015	0.991807	5.80684	1	3516.42	-10	Nol3
row_3983	0.0163773	0.999941	5.76745	1	3516.42	-0.518305	Baz1b
row_4628	0.0163931	0.999941	5.76575	1	3516.42	-0.944843	March8
row_7979	0.0165917	0.999941	5.74456	1	3516.42	-10	Gm12002
row_12253	0.0166345	0.999941	5.74002	1	3516.42	-0.696101	Ppargc1b
row_4619	0.0167036	0.999941	5.73273	1	3516.42	2.0919	Efcab12
row_1624	0.0167091	0.999941	5.73216	1	3516.42	-2.09412	Eif6
row_12782	0.0168251	0.999941	5.71999	1	3516.42	0.761896	Fam204a
row_12436	0.0168338	0.999941	5.71907	1	3516.42	-1.21705	Efemp2
row_6739	0.0169434	0.999941	5.70767	1	3516.42	-0.408134	Acat1
row_7323	0.0171087	0.999941	5.6906	1	3516.42	10	4930455C13Rik
row_4648	0.0173245	0.999941	5.66856	1	3516.42	10	Fbxl14
row_0458	0.0174162	0.999941	5.65929	1	3516.42	10	Cdk18
row_12568	0.0174501	0.999941	5.65587	1	3516.42	-0.694096	Prune2
row_11607	0.0174805	0.999941	5.65282	1	3516.42	-0.973068	Rrp1b
row_8095	0.0175132	0.999941	5.64953	1	3516.42	-2.98178	Lsm11
row_9611	0.0175959	0.999941	5.64126	1	3516.42	10	Gadd45g
row_12883	0.0176252	0.999941	5.63834	1	3516.42	-0.683278	Mcts1
row_12973	0.0176615	0.999941	5.63472	1	3516.42	-1.09721	Gab3
row_3191	0.0177202	0.999941	5.6289	1	3516.42	-0.372667	Vps13d
row_5404	0.0178448	0.999941	5.6166	1	3516.42	-0.912019	Ndufc2
row_8433	0.0178858	0.999941	5.61257	1	3516.42	-0.60249	2610507B11Rik
row_8594	0.0180846	0.999941	5.59317	1	3516.42	0.936424	Mllt6
row_0689	0.0180988	0.999941	5.59179	1	3516.42	2.35489	B230369F24Rik
row_10419	0.0181157	0.999941	5.59016	1	3516.42	0.92583	Skp2
row_9396	0.0181996	0.999941	5.58205	1	3516.42	0.728835	Tmem179
row_2157	0.018412	0.999941	5.5617	1	3516.42	0.615243	Mllt11
row_7903	0.018444	0.999941	5.55865	1	3516.42	-1.49957	Vmn2r86
row_8482	0.0185358	0.999941	5.54995	1	3516.42	1.27653	Gm12576
row_12188	0.018616	0.999941	5.54239	1	3516.42	0.40253	Nr3c1
row_3699	0.0186758	0.999941	5.53676	1	3516.42	-0.448418	Lrrc8b
row_0370	0.0186941	0.999941	5.53504	1	3516.42	-0.903457	Rnpepl1
row_3900	0.0186997	0.999941	5.53452	1	3516.42	10	Gm34086
row_7605	0.0187283	0.999941	5.53184	1	3516.42	1.84557	Mbd3
row_8218	0.0189618	0.999941	5.51013	1	3516.42	-0.385646	Tom1l2
row_5738	0.0195944	0.999941	5.45267	1	3516.42	0.712999	Phrf1
row_6850	0.0196306	0.999941	5.44944	1	3516.42	-0.966355	Mtfmt
row_7384	0.0196563	0.999941	5.44716	1	3516.42	-1.06826	Amd1
row_6729	0.019683	0.999941	5.44478	1	3516.42	-1.97399	Fdx1
row_6966	0.0197527	0.999941	5.43859	1	3516.42	0.790923	Mthfsl
row_10415	0.0199026	0.999941	5.42537	1	3516.42	-0.342123	Nipbl
row_7298	0.0199487	0.999941	5.42132	1	3516.42	3.0606	Nmbr
row_6689	0.0199701	0.999941	5.41945	1	3516.42	-0.910974	Cep164
row_3244	0.0199806	0.999941	5.41853	1	3516.42	-1.90956	Zbtb48
row_4830	0.0200052	0.999941	5.41638	1	3516.42	1.63362	Tmem86b
row_7853	0.0200457	0.999941	5.41284	1	3516.42	-1.1402	Mars
row_12851	0.0200494	0.999941	5.41252	1	3516.42	-0.679638	Uba1
row_10311	0.0202194	0.999941	5.39776	1	3516.42	0.716673	Gtf2f2
row_6873	0.0202414	0.999941	5.39586	1	3516.42	-0.234516	Rora
row_5698	0.0203382	0.999941	5.38752	1	3516.42	10	Dock1
row_12645	0.0203456	0.999941	5.38688	1	3516.42	3.21295	Rbp4
row_2579	0.0203571	0.999941	5.38589	1	3516.42	0.575602	Orc3
row_6003	0.0205519	0.999941	5.36925	1	3516.42	-0.404649	Ints10
row_0159	0.020665	0.999941	5.35967	1	3516.42	0.642094	Inpp1
row_10707	0.020758	0.999941	5.35182	1	3516.42	-0.520787	Nptxr
row_3719	0.0208927	0.999941	5.34053	1	3516.42	0.357003	Mtf2
row_9885	0.0209365	0.999941	5.33687	1	3516.42	-0.833391	Ppwd1
row_4244	0.0209691	0.999941	5.33416	1	3516.42	1.64798	Cep41
row_0975	0.0209819	0.999941	5.33309	1	3516.42	10	Gm14486
row_3032	0.0210798	0.999941	5.32497	1	3516.42	-10	Dcdc2b
row_4332	0.0211141	0.999941	5.32213	1	3516.42	0.301582	Tra2a
row_4353	0.0212386	0.999941	5.31187	1	3516.42	1.7451	9130019P16Rik
row_9454	0.0212662	0.999941	5.3096	1	3516.42	0.734586	B3galnt2
row_11474	0.0214627	0.999941	5.29355	1	3516.42	-0.657834	Caskin1
row_7593	0.0216083	0.999941	5.28176	1	3516.42	0.998532	Cirbp
row_11318	0.0218114	0.999941	5.26545	1	3516.42	0.667724	Setd4
row_9442	0.021973	0.999941	5.25258	1	3516.42	0.283412	Zmynd11
row_11571	0.022009	0.999941	5.24973	1	3516.42	-0.636352	Ppard
row_3982	0.0220792	0.999941	5.24419	1	3516.42	-1.066	Bcl7b
row_2450	0.022114	0.999941	5.24144	1	3516.42	10	Gm10287
row_5826	0.022209	0.999941	5.23397	1	3516.42	0.531186	Lamp1
row_13029	0.0222149	0.999941	5.23351	1	3516.42	0.274677	Ogt
row_12533	0.022319	0.999941	5.22536	1	3516.42	-1.36133	Incenp
row_6810	0.0223735	0.999941	5.22111	1	3516.42	0.593591	Pkm
row_6243	0.0223986	0.999941	5.21917	1	3516.42	2.25081	Usb1
row_12147	0.0224796	0.999941	5.21288	1	3516.42	2.06119	Pcdhb21
row_12640	0.0226788	0.999941	5.19752	1	3516.42	10	A330032B11Rik
row_3406	0.0227167	0.999941	5.19461	1	3516.42	10	Shh
row_0891	0.0227572	0.999941	5.19151	1	3516.42	-0.651667	Abca2
row_5662	0.0228463	0.999941	5.18471	1	3516.42	0.228124	Fus
row_4670	0.0230261	0.999941	5.17107	1	3516.42	1.08467	Necap1
row_4778	0.0230274	0.999941	5.17097	1	3516.42	0.819082	Tm7sf3
row_4826	0.0230297	0.999941	5.1708	1	3516.42	1.61171	Gm15494
row_7642	0.0230444	0.999941	5.16969	1	3516.42	0.680736	Pip5k1c
row_8012	0.0232936	0.999941	5.15098	1	3516.42	10	Gm12059
row_6323	0.0232936	0.999941	5.15098	1	3516.42	-1.33955	Dhx38
row_4939	0.0233071	0.999941	5.14997	1	3516.42	2.60877	Cd3eap
row_13189	0.0234265	0.999941	5.14109	1	3516.42	0.805348	Bclaf3
row_0869	0.0234997	0.999941	5.13566	1	3516.42	0.69299	Hnmt
row_8567	0.0235832	0.999941	5.1295	1	3516.42	0.557166	Nxph3
row_7879	0.0237074	0.999941	5.12036	1	3516.42	-1.2437	Nabp2
row_8824	0.0238093	0.999941	5.11291	1	3516.42	0.914577	Mfsd11
row_0446	0.0238615	0.999941	5.1091	1	3516.42	-1.80018	Yod1
row_13060	0.0238992	0.999941	5.10636	1	3516.42	-2.30748	Taf9b
row_12146	0.0239563	0.999941	5.10221	1	3516.42	1.49497	Pcdhb20
row_7570	0.0239844	0.999941	5.10018	1	3516.42	2.18581	Cdc34
row_5134	0.0242235	0.999941	5.08295	1	3516.42	-0.814621	Gm37494
row_3351	0.0243394	0.999941	5.07467	1	3516.42	-0.155351	Magi2
row_5377	0.0243471	0.999941	5.07411	1	3516.42	10	Ccdc81
row_13100	0.0243607	0.999941	5.07315	1	3516.42	-0.284426	Gprasp1
row_10743	0.0243652	0.999941	5.07282	1	3516.42	-0.664415	Desi1
row_7007	0.0243955	0.999941	5.07067	1	3516.42	0.735803	Pik3cb
row_12211	0.0244267	0.999941	5.06844	1	3516.42	0.853193	Tmed7
row_0528	0.0244286	0.999941	5.06831	1	3516.42	-0.934765	Brinp3
row_2029	0.0244845	0.999941	5.06435	1	3516.42	-0.706177	Fnip2
row_6708	0.0245639	0.999941	5.05873	1	3516.42	1.03649	Zw10
row_9867	0.0246766	0.999941	5.05078	1	3516.42	-1.32448	Smn1
row_5332	0.0248133	0.999941	5.0412	1	3516.42	0.829124	Blm
row_2782	0.0248796	0.999941	5.03656	1	3516.42	10	Tek
row_0094	0.0249449	0.999941	5.03202	1	3516.42	0.785398	Gm33533
row_6364	0.0249551	0.999941	5.03131	1	3516.42	-0.389438	Wwox
row_4120	0.0250064	0.999941	5.02775	1	3516.42	-1.16477	Bud31
row_7197	0.0250685	0.999941	5.02345	1	3516.42	0.911601	Rpsa
row_5166	0.0251373	0.999941	5.01869	1	3516.42	0.757599	Kcnc3
row_5747	0.0251942	0.999941	5.01477	1	3516.42	-2.85929	Cd151
row_3979	0.0254235	0.999941	4.99907	1	3516.42	2.29349	Dnajc30
row_11150	0.0255471	0.999941	4.99066	1	3516.42	-0.172906	Kalrn
row_11128	0.0256019	0.999941	4.98695	1	3516.42	1.30301	Pigx
row_3977	0.0258687	0.999941	4.96899	1	3516.42	0.450278	Stx1a
row_11552	0.0259324	0.999941	4.96473	1	3516.42	-2.8569	Bak1
row_5327	0.0259536	0.999941	4.96331	1	3516.42	1.33769	Rccd1
row_8040	0.026215	0.999941	4.94596	1	3516.42	1.03406	Rps27a
row_11661	0.0262402	0.999941	4.9443	1	3516.42	0.603618	Prrt1
row_0413	0.0263388	0.999941	4.93781	1	3516.42	0.839713	Tsn
row_3495	0.0264144	0.999941	4.93284	1	3516.42	-0.892152	Afap1
row_10309	0.0264432	0.999941	4.93096	1	3516.42	10	Gm4285
row_12979	0.0265727	0.999941	4.92251	1	3516.42	2.20213	Mtcp1
row_2635	0.026575	0.999941	4.92235	1	3516.42	0.995642	Ccdc107
row_7005	0.0265794	0.999941	4.92206	1	3516.42	1.33457	Mrps22
row_2443	0.0266071	0.999941	4.92026	1	3516.42	2.49286	Ctbs
row_7261	0.0266172	0.999941	4.91961	1	3516.42	0.497718	Pcmt1
row_3919	0.0266298	0.999941	4.91879	1	3516.42	-0.696009	Atp6v0a2
row_4415	0.0266709	0.999941	4.91612	1	3516.42	0.80999	Ggcx
row_12818	0.0266773	0.999941	4.91571	1	3516.42	-0.543896	Rbm3
row_3737	0.0267123	0.999941	4.91344	1	3516.42	-2.88027	Gm26779
row_8136	0.026775	0.999941	4.90938	1	3516.42	0.641547	Sar1b
row_12839	0.0268991	0.999941	4.90138	1	3516.42	0.644654	Maoa
row_2334	0.0269245	0.999941	4.89975	1	3516.42	-1.28762	Gm9916
row_8004	0.0270251	0.999941	4.8933	1	3516.42	-1.60141	Otx1
row_1154	0.0270383	0.999941	4.89246	1	3516.42	0.554884	Pdk1
row_0037	0.02707	0.999941	4.89044	1	3516.42	1.38734	Rdh10
row_0371	0.0272502	0.999941	4.87896	1	3516.42	1.26062	Capn10
row_1189	0.0273445	0.999941	4.87299	1	3516.42	-0.651021	Pde1a
row_10456	0.0275364	0.999941	4.86091	1	3516.42	-0.597266	March11
row_0119	0.0276581	0.999941	4.85329	1	3516.42	0.777134	Creg2
row_9535	0.0278372	0.999941	4.84214	1	3516.42	-2.90986	Gm48765
row_12431	0.027879	0.999941	4.83955	1	3516.42	3.31489	D330050I16Rik
row_12397	0.0278806	0.999941	4.83945	1	3516.42	-0.885091	Grk2
row_5937	0.0278858	0.999941	4.83913	1	3516.42	-0.287773	Pcm1
row_0778	0.0278888	0.999941	4.83894	1	3516.42	-10	Hsd11b1
row_1474	0.0279135	0.999941	4.83742	1	3516.42	1.69899	A730017L22Rik
row_2118	0.0280198	0.999941	4.83085	1	3516.42	10	1700094D03Rik
row_7001	0.0280714	0.999941	4.82767	1	3516.42	-10	4921534H16Rik
row_7082	0.0280768	0.999941	4.82734	1	3516.42	2.00555	Ifrd2
row_12822	0.0281118	0.999941	4.82519	1	3516.42	1.2876	Ftsj1
row_3686	0.0281221	0.999941	4.82456	1	3516.42	1.80742	Arhgap24
row_11874	0.0283388	0.999941	4.81131	1	3516.42	0.447411	Myl12b
row_11762	0.0284379	0.999941	4.80528	1	3516.42	1.46797	Klc4
row_6141	0.0284608	0.999941	4.8039	1	3516.42	-10	Palm3
row_2576	0.0285747	0.999941	4.797	1	3516.42	-0.395986	Rngtt
row_11364	0.0286555	0.999941	4.79213	1	3516.42	-2.46711	Dynlt1c
row_3566	0.0287294	0.999941	4.78769	1	3516.42	-0.737679	Rfc1
row_2365	0.0287882	0.999941	4.78416	1	3516.42	-0.117895	Ank2
row_8313	0.0288296	0.999941	4.78169	1	3516.42	-0.718408	Zbtb4
row_1974	0.0288433	0.999941	4.78087	1	3516.42	0.627217	Pfn2
row_0928	0.0288696	0.999941	4.7793	1	3516.42	-0.701894	Vav2
row_7757	0.0288943	0.999941	4.77782	1	3516.42	-0.431786	Cep290
row_1392	0.0289689	0.999941	4.77337	1	3516.42	1.38735	Hypk
row_2218	0.0289903	0.999941	4.7721	1	3516.42	2.1661	Gm43462
row_12334	0.0290516	0.999941	4.76846	1	3516.42	-0.44633	St8sia5
row_3959	0.0290862	0.999941	4.76641	1	3516.42	-0.493953	Caln1
row_9925	0.0291086	0.999941	4.76508	1	3516.42	-0.817636	Emb
row_6905	0.0292175	0.999941	4.75865	1	3516.42	1.95461	Myo5c
row_1882	0.0292566	0.999941	4.75634	1	3516.42	0.626324	Skil
row_4313	0.0294449	0.999941	4.74528	1	3516.42	0.76746	Ezh2
row_11175	0.0294691	0.999941	4.74387	1	3516.42	0.705972	Lrrc58
row_10451	0.0295142	0.999941	4.74123	1	3516.42	2.94362	Gm48956
row_11485	0.0295962	0.999941	4.73645	1	3516.42	-0.974018	Rps2
row_9917	0.0298127	0.999941	4.7239	1	3516.42	-2.29255	Gm34471
row_3607	0.0298212	0.999941	4.72341	1	3516.42	0.385194	Fip1l1
row_9901	0.0298705	0.999941	4.72057	1	3516.42	0.659229	Elovl7
row_2939	0.0299323	0.999941	4.71701	1	3516.42	-0.488401	Foxj3
row_10985	0.0299478	0.999941	4.71612	1	3516.42	-0.574922	Gspt1
row_9397	0.0299842	0.999941	4.71403	1	3516.42	0.717449	Inf2
row_6657	0.0302273	0.999941	4.70013	1	3516.42	0.766532	Usp2
row_0432	0.030255	0.999941	4.69855	1	3516.42	-0.316908	Lypd1
row_3683	0.030262	0.999941	4.69815	1	3516.42	0.552734	Cds1
row_8098	0.0304119	0.999941	4.68965	1	3516.42	-0.295055	Cyfip2
row_2925	0.0304986	0.999941	4.68475	1	3516.42	-10	Elovl1
row_6496	0.0305271	0.999941	4.68314	1	3516.42	-0.651231	Mtmr2
row_1093	0.0305334	0.999941	4.68279	1	3516.42	-10	Nr4a2
row_12297	0.0307426	0.999941	4.67104	1	3516.42	-1.27695	4930549G23Rik
row_2276	0.030752	0.999941	4.67051	1	3516.42	-1.10119	AI504432
row_2873	0.030865	0.999941	4.66421	1	3516.42	0.397084	Trabd2b
row_4336	0.0309801	0.999941	4.65781	1	3516.42	-0.687931	Gsdme
row_4451	0.0311072	0.999941	4.65077	1	3516.42	-0.78487	Paip2b
row_4714	0.031244	0.999941	4.64323	1	3516.42	0.474536	Tspan9
row_9902	0.0313898	0.999941	4.63523	1	3516.42	-0.234233	Pde4d
row_5962	0.031408	0.999941	4.63423	1	3516.42	10	AA386476
row_0794	0.0314632	0.999941	4.63121	1	3516.42	-0.133439	Frmd4a
row_12028	0.031477	0.999941	4.63046	1	3516.42	0.202675	Nol4
row_4643	0.0316649	0.999941	4.62024	1	3516.42	0.473215	Dcp1b
row_9348	0.0317475	0.999941	4.61576	1	3516.42	-0.811426	Ccnk
row_8504	0.0323111	0.999941	4.58556	1	3516.42	0.652159	Rnft1
row_12579	0.0323543	0.999941	4.58326	1	3516.42	-0.325709	Gda
row_6132	0.0323975	0.999941	4.58097	1	3516.42	0.348206	Tecr
[truncated: 4,192,027 more chars]
