## Supplementary tables for "Concordant transcriptional and morphological remodeling revealed by *in vivo* Perturb-CLEAR": Supplementary Table 13 Foxp1 transgenic model DE genes.xlsx (part 1 of 3)

### Sheet: combined
Supplementary Table 13. Foxp1 transgenic model DE genes
celltype	Gene	logFC	logCPM	LR	PValue	padj	Ratio	pval_fdrtools	padj_fdrtools
004 L6 IT CTX Glut.xlsx	Il1rap	-0.897926960419305	7.80960222643614	15.0297522568995	0.000105829529984371	0.00733423254310294	-0.351759814778763	0.000105993307538466	0.00734558270847971
004 L6 IT CTX Glut.xlsx	Epha4	-0.7634402177276109	8.57057588734474	14.8392582160689	0.000117072932886294	0.00802016873565874	5.29286811106755	0.000117251929907747	0.00803243106034679
004 L6 IT CTX Glut.xlsx	Rerg	1.693890206085	5.20701873016971	14.286437611914	0.000156991944160567	0.0106139934027553	1.92604473720281	0.000157223488140623	0.0106296072703766
004 L6 IT CTX Glut.xlsx	Grik4	0.909680347664656	7.08334892882232	14.2620777614475	0.000159036953729144	0.0106139934027553	0.435370132839455	0.000159271134957839	0.0106296072703766
004 L6 IT CTX Glut.xlsx	Ncald	-0.747494276682082	8.697284249535301	14.2474429566082	0.00016027842386711	0.0106139934027553	5.30397810791355	0.000160514203747297	0.0106296072703766
004 L6 IT CTX Glut.xlsx	Prickle2	-0.671247476967391	9.883678253702101	14.0395754709697	0.000179003347722387	0.0117237357409388	5.39817815082092	0.000179263033840638	0.0117407437548374
004 L6 IT CTX Glut.xlsx	Gm20754	-1.04898489281383	7.2667766077661	13.909043426336	0.000191873052397476	0.012430036872706	-0.7735603246116139	0.000192148959130556	0.0124479108306317
004 L6 IT CTX Glut.xlsx	Kcnn2	-0.885973608101594	7.76763452785973	13.5396499388546	0.000233575957070864	0.0149689538079823	-0.384936853801535	0.0002339033900145	0.0149899376826497
004 L6 IT CTX Glut.xlsx	Plppr4	-1.07293205481824	6.87809205173811	13.5190122501123	0.000236158682779246	0.0149734654187692	5.44377431788941	0.000236489259385797	0.0149944253823335
004 L6 IT CTX Glut.xlsx	Adam23	-0.771437554170155	8.16427242834105	13.4630814627058	0.000243303827910755	0.0152641138352431	0.652860607629382	0.000243643074828048	0.0152853971155281
004 L6 IT CTX Glut.xlsx	Fbxl7	1.5598020938586	5.2134208771083	13.0755047196643	0.000299182592401875	0.0184043961531491	6.53213742211534	0.000299588405398232	0.0184293214097787
004 L6 IT CTX Glut.xlsx	Trpm3	-0.691375687791099	9.863909421744021	13.0584348797904	0.000301921624822281	0.0184043961531491	0.249179902562279	0.000302330648635163	0.0184293214097787
004 L6 IT CTX Glut.xlsx	Sgcd	-0.712369691207716	9.125995767648179	13.0540913117278	0.00030262262131017	0.0184043961531491	0.10485853959491	0.000303032466133946	0.0184293214097787
004 L6 IT CTX Glut.xlsx	Sv2b	-0.814523299824948	7.75815783687431	13.001570094614	0.000311229901031643	0.0187366687893797	5.21258098191804	0.000311649802856584	0.0187619477275277
004 L6 IT CTX Glut.xlsx	Acvr1	-0.74263695615007	8.1120043307142	12.8322432001227	0.000340697057004695	0.0203055445974798	5.17718655344366	0.000341151068082191	0.0203326036576986
004 L6 IT CTX Glut.xlsx	Gm45159	-1.03148068796971	6.90976095747918	12.810113564315	0.000344750643563759	0.0203437013429703	1.50321650494312	0.000345209309588368	0.02037076717967
004 L6 IT CTX Glut.xlsx	Hipk2	0.777488281145259	8.140425381600529	12.7412636334338	0.000357675956922936	0.020817112795978	-0.585583064453982	0.000358149408375086	0.0208446460313856
004 L6 IT CTX Glut.xlsx	Lhfp	-0.833705207231322	7.86556920160194	12.7304039624668	0.000359758828521096	0.020817112795978	-0.766541603318875	0.000360234654569247	0.0208446460313856
004 L6 IT CTX Glut.xlsx	Syt1	-0.622600246874203	10.6842241629825	12.6789265711116	0.000369799807802736	0.021192373601003	0.999040422323109	0.000370287050626805	0.0212202963628438
004 L6 IT CTX Glut.xlsx	B3galt1	-0.686712802764027	10.0624529195702	12.5984075135037	0.00038607555579188	0.0217239165582283	0.0250367874124733	0.000386581199756542	0.0217523654383676
004 L6 IT CTX Glut.xlsx	Prickle1	-0.722857781680975	8.56780031638586	12.5970069710662	0.00038636495892151	0.0217239165582283	0.565357689162593	0.000386870928937411	0.0217523654383676
004 L6 IT CTX Glut.xlsx	Sorcs3	-1.70751447476962	6.01906161426536	12.4868864811182	0.000409818652619211	0.0228272819589766	-2.18455386537322	0.000410350917995572	0.0228569296378842
004 L6 IT CTX Glut.xlsx	Brinp1	-0.714353191956733	8.696494327279069	12.4271585572716	0.000423135190566776	0.0233507938497961	0.181628052247214	0.00042368227650047	0.0233809848883593
004 L6 IT CTX Glut.xlsx	Foxp1	0.636433614122736	11.3533819436898	12.2750901942822	0.000459044471891637	0.0251000463529739	0.424485906904219	0.000459631150149464	0.0251321252742276
004 L6 IT CTX Glut.xlsx	Cntn6	-1.12307373201501	7.02446535251509	11.9837762840646	0.000536657214854921	0.0290770636412303	-1.49727651060714	0.00053732777287796	0.0291133956941149
004 L6 IT CTX Glut.xlsx	Gm11418	1.46708339263878	5.505984018075	11.8737673275606	0.000569301370496336	0.0305678934068303	-0.783835457115572	0.000570006582353066	0.0306057588362547
004 L6 IT CTX Glut.xlsx	Wwp1	-0.893319862059044	7.3171809407719	11.841309322254	0.000579310782458722	0.0308276094951249	-0.114707607757321	0.000580026551125767	0.0308656986134783
004 L6 IT CTX Glut.xlsx	Plekha6	-1.45602891424047	6.13718973068669	11.6098484838934	0.000656034968652542	0.0345911137288923	-1.2929598295566	0.000656830655716867	0.0346329596482927
004 L6 IT CTX Glut.xlsx	Ptn	-1.46215687629861	5.83375596934991	11.578985021178	0.000667013387677458	0.0345911137288923	6.16043398013668	0.000667820372808547	0.0346329596482927
004 L6 IT CTX Glut.xlsx	Wdpcp	-1.14500485837414	6.60479398139207	11.5777793945526	0.000667445986379633	0.0345911137288923	-0.643030418014527	0.000668253416032494	0.0346329596482927
004 L6 IT CTX Glut.xlsx	Prkcg	-0.685224729232355	8.277216800664879	11.3681848410966	0.000747128563599227	0.0383869503366499	0.8138381090724141	0.000748017040379523	0.0384325996608789
004 L6 IT CTX Glut.xlsx	Grm1	1.10145120792659	7.06606237924776	11.315071536246	0.000768804992177551	0.0390387583110713	-1.42656750183174	0.000769715243793767	0.0390849416318634
004 L6 IT CTX Glut.xlsx	Ppp2r2a	-0.796653630638791	7.55939546117041	11.3051716815388	0.000772915013541345	0.0390387583110713	0.32830259317645	0.000773829381301994	0.0390849416318634
004 L6 IT CTX Glut.xlsx	Cblb	0.63591191309227	8.017083686869791	11.1546335193206	0.00083822047842217	0.0419814626167742	5.07126869024054	0.000839199733313478	0.0420305076516666
004 L6 IT CTX Glut.xlsx	Grid1	-0.628295285314186	9.54185913945394	10.9419335921342	0.000940120067211483	0.0465305443677949	0.416951046898655	0.0009411987601875	0.0465838927149631
004 L6 IT CTX Glut.xlsx	Chrm2	-0.768457111521314	7.64174998952166	10.9330006322915	0.000944663736326038	0.0465305443677949	0.279759484265881	0.000945746815186332	0.0465838927149631
004 L6 IT CTX Glut.xlsx	Dlgap1	-0.883425040538527	11.2338408459092	10.909423735276	0.0009567628410214151	0.0467402174794068	-1.72585526047415	0.000957857579691135	0.046793698155403
004 L6 IT CTX Glut.xlsx	Dcc	-0.737353251831281	11.1614101602744	10.7870591890976	0.00102212136626281	0.0495271816498076	-1.07392152310628	0.00102327862276042	0.0495832568426998
004 L6 IT CTX Glut.xlsx	Prkar2b	0.629992297979	7.97039065437811	10.3886093269608	0.00126795086175981	0.0609250179794615	2.97644929638797	0.00126933688556874	0.0609915310771802
004 L6 IT CTX Glut.xlsx	Osbpl3	-1.76624813777591	5.72932672212315	10.3743376449636	0.00127778980661622	0.0609250179794615	-2.17005459382243	0.0012791847960818	0.0609915310771802
004 L6 IT CTX Glut.xlsx	Masp1	-0.9796958196366961	6.98809118121171	10.3108577466126	0.001322498006594	0.0622328772060636	-0.926247726357012	0.00132393356637506	0.0623003113600802
004 L6 IT CTX Glut.xlsx	Slc10a7	-1.37512281696031	5.87176494819435	10.2990512454917	0.00133098622553791	0.0622328772060636	6.09347827872634	0.00133242945702294	0.0623003113600802
004 L6 IT CTX Glut.xlsx	Kcnn1	-1.89771149189571	5.11338284237646	10.2913605995056	0.0013365450138215	0.0622328772060636	0.301559953679781	0.00133799326410911	0.0623003113600802
004 L6 IT CTX Glut.xlsx	Rrbp1	1.5822900438242	4.86652406141144	10.2398528990021	0.00137438547455376	0.06349873975457671	0.884821197209186	0.00137586778016763	0.0635672245720857
004 L6 IT CTX Glut.xlsx	Nr4a3	-1.1706240542238	6.59740671848472	10.1687100362077	0.00142844181806168	0.06548856335113561	-0.620461150262974	0.00142997245011034	0.0655587369435202
004 L6 IT CTX Glut.xlsx	Itga9	1.41946555080879	5.22133905867844	10.1140565855371	0.00147142734160814	0.0667241378948336	1.59499360888537	0.0014729961404274	0.0667952254642655
004 L6 IT CTX Glut.xlsx	Robo2	0.576281844233876	11.1046096480606	10.1061133195232	0.00147778291981846	0.0667241378948336	0.56536894496701	0.00147935734249716	0.0667952254642655
004 L6 IT CTX Glut.xlsx	2610307P16Rik	0.647917655543357	8.865774509057349	10.0165700419235	0.00155138109981245	0.06952053650287369	-1.04530512646694	0.0015530202960885	0.0695939922156953
004 L6 IT CTX Glut.xlsx	Adamtsl1	0.6936246463543	7.69868492670307	9.9578348501759	0.00160166306873577	0.0712381484303371	-0.183709859929723	0.00160334615683255	0.0713130081695673
004 L6 IT CTX Glut.xlsx	Nrxn1	-0.649818010554842	12.9001550031708	9.92821739405527	0.00162764089016618	0.0718573311510402	-0.250033440132274	0.00162934654344093	0.0719326325845035
004 L6 IT CTX Glut.xlsx	Zfp804b	-0.822602154216398	8.54884641137196	9.90128402275913	0.00165163491849407	0.0723804714281223	-1.5096230151394	0.00165336134784955	0.07245612965575959
004 L6 IT CTX Glut.xlsx	Hs6st3	0.870193318203377	8.398584097953311	9.86760931893143	0.00168213940170993	0.0731792031692787	-1.18621790594903	0.00168389215457143	0.0732554543156623
004 L6 IT CTX Glut.xlsx	Fosl2	-2.51920337490904	4.73804691657629	9.850547526061639	0.00169781219903578	0.0733258022192263	-0.245010402513454	0.00169957843798829	0.0734020832638422
004 L6 IT CTX Glut.xlsx	Cdk14	-0.6631159330109609	8.60095128817329	9.82872915783167	0.00171807013084712	0.07366689194135841	-0.929854806281904	0.0017198537630112	0.0737433699823509
004 L6 IT CTX Glut.xlsx	Grik3	0.822742679947246	7.33839199352449	9.619070608413219	0.00192567159581892	0.081978590793434	-1.23334726056495	0.00192763109696781	0.0820620095566295
004 L6 IT CTX Glut.xlsx	Gm35188	-0.910912714752955	6.93295577491816	9.58447676281706	0.00196229352592845	0.0829451731527205	-0.336250554072905	0.00196428362363488	0.0830292935947792
004 L6 IT CTX Glut.xlsx	Sik3	-1.06050441438266	6.47003873695012	9.5624104644762	0.00198602153652157	0.0833569602652714	3.5787096837954	0.00198803139304671	0.08344131762365049
004 L6 IT CTX Glut.xlsx	Cspg5	-1.92753101958262	5.21600271779713	9.53521952354914	0.00201566062803455	0.08400935204955171	0.171071406259638	0.00201769509469707	0.08409414520555621
004 L6 IT CTX Glut.xlsx	Zhx3	-1.16621067930002	6.17843625122128	9.288778024447559	0.00230561910200259	0.0954053087372852	2.21722473523509	0.0023078903963345	0.0954991787395883
004 L6 IT CTX Glut.xlsx	Fam114a2	1.77096584923286	4.07013896949216	9.276518111451169	0.00232110230988362	0.0954053087372852	6.95329914565701	0.00232338605993965	0.0954991787395883
004 L6 IT CTX Glut.xlsx	Ccdc171	1.19110249136168	5.56965180206082	9.260890622844769	0.00234099152032596	0.09556376343248429	6.33472631925922	0.00234329124363231	0.0956576425482777
004 L6 IT CTX Glut.xlsx	Col23a1	-1.44170428078874	5.67841674418724	9.21523258817254	0.00240009717974184	0.09731006252558751	0.39166215726848	0.0024024441950008	0.09740522042316151
004 L6 IT CTX Glut.xlsx	Btbd11	0.718846858616962	7.15374456502215	9.18138740674957	0.00244488621897529	0.0984562288181941	5.39906504671912	0.00244726889828217	0.09855217995784971
004 L6 IT CTX Glut.xlsx	Cdh11	-0.580553263497427	8.77666090778184	9.083501551005231	0.00257925728510856	0.102334970306404	2.67524072864801	0.00258174609465267	0.102433499450774
004 L6 IT CTX Glut.xlsx	Chl1	-0.511995845014141	9.854982381578539	9.073442424784639	0.00259348382793495	0.102334970306404	5.27906353958106	0.00259598380002091	0.102433499450774
004 L6 IT CTX Glut.xlsx	March11	-1.15763351994137	6.15003187319127	9.0682256825634	0.0026008931657982	0.102334970306404	6.08108882905247	0.00260339894596084	0.102433499450774
004 L6 IT CTX Glut.xlsx	Ppp1r14c	-0.637727455730482	7.95967788536392	9.06191486291501	0.00260988514875392	0.102334970306404	0.855393643807743	0.00261239797257007	0.102433499450774
004 L6 IT CTX Glut.xlsx	Tuba1a	-2.02025805287309	6.27408465331687	9.035416743444349	0.0026479868201199	0.10315033626088	-2.09097727826738	0.00265052942911925	0.103249381683338
004 L6 IT CTX Glut.xlsx	Afap1	1.35109926353137	5.0742648325613	8.9437066458029	0.0027842716040234	0.107754927012853	2.14179488507302	0.00278691996341096	0.10785742196058
004 L6 IT CTX Glut.xlsx	Negr1	-0.56598047666763	10.2983318399103	8.85109173011992	0.00292913637168215	0.112630017904681	0.193557998055103	0.00293189584175124	0.112736123979596
004 L6 IT CTX Glut.xlsx	Rnmt	1.71006366693371	4.38437778890543	8.805056585999679	0.00300396827103231	0.113033862296826	0.227282960175825	0.00300678463498127	0.113139632027319
004 L6 IT CTX Glut.xlsx	Atg7	-0.963556414330492	6.56991748968927	8.79784438903916	0.00301586671383955	0.113033862296826	0.176226232657522	0.00301869209337702	0.113139632027319
004 L6 IT CTX Glut.xlsx	Cdh9	-0.897388773214654	6.95662881359562	8.794717271344471	0.00302104059790321	0.113033862296826	-1.15333833433294	0.0030238698951548	0.113139632027319
004 L6 IT CTX Glut.xlsx	Ndrg3	-0.691005030910277	7.52695509770696	8.79227119125917	0.00302509397509851	0.113033862296826	5.2743476267131	0.00302792634050864	0.113139632027319
004 L6 IT CTX Glut.xlsx	C1ql3	1.2863141648092	5.35036889029947	8.786628146490409	0.00303446610192821	0.113033862296826	-0.253844360194342	0.00303730555778037	0.113139632027319
004 L6 IT CTX Glut.xlsx	Nrg1	-0.830194463179368	11.4864015517116	8.745406125929851	0.00310382968030009	0.114899533506761	-1.65287766718873	0.00310672145442248	0.115006583033279
004 L6 IT CTX Glut.xlsx	Tafa2	0.668025215739363	9.8197787176485	8.67588881609122	0.00322447555752673	0.118628853844811	-1.46961206219355	0.00322745767941868	0.118738566477379
004 L6 IT CTX Glut.xlsx	St6galnac5	-0.645412053564825	7.69311769719334	8.614519648826731	0.00333493734939625	0.121940040505532	5.13599383953058	0.00333800149068098	0.122052079045758
004 L6 IT CTX Glut.xlsx	Abcc8	1.18168777026386	5.35259681360354	8.563954889839991	0.00342883749436836	0.124186403785892	6.34552612217795	0.00343197084769886	0.124299828594759
004 L6 IT CTX Glut.xlsx	Pcdh17	-0.5776139994016189	8.171952738637421	8.559071934590889	0.00343804641353561	0.124186403785892	5.08539487544342	0.00344118652988845	0.124299828594759
004 L6 IT CTX Glut.xlsx	Cdkn2aip	1.5451095878002	5.09734523469716	8.547002083157111	0.00346091736680949	0.124259442808341	-0.65409157451373	0.00346407426072237	0.124372786710273
004 L6 IT CTX Glut.xlsx	Fbxw11	-0.812141286226891	6.8681409670338	8.44705660102565	0.00365634721695004	0.130489996485163	5.46245458398616	0.0036596464011458	0.130607739825323
004 L6 IT CTX Glut.xlsx	Cttnbp2	-0.587960465966802	9.750790331351441	8.340648020923689	0.00387677675441972	0.136279578285074	-0.728911003096064	0.00388023421983053	0.136400909642254
004 L6 IT CTX Glut.xlsx	Pdgfc	0.694514100566777	7.83974972171662	8.330099733744239	0.0038993516980569	0.136279578285074	-0.856162213329338	0.0039028252464719	0.136400909642254
004 L6 IT CTX Glut.xlsx	Slain2	-1.20443334396529	6.08973231960274	8.327311256716539	0.00390534178340233	0.136279578285074	-0.350260299623164	0.00390881959543909	0.136400909642254
004 L6 IT CTX Glut.xlsx	Flrt3	0.865788460174493	6.45943935914169	8.32512958614177	0.00391003488032678	0.136279578285074	0.851058755503182	0.00391351603168211	0.136400909642254
004 L6 IT CTX Glut.xlsx	Nwd2	-0.53829768465664	9.383791923824029	8.207085380388319	0.00417271235854061	0.142571375120539	1.39949535083028	0.00417637886424749	0.142696568180841
004 L6 IT CTX Glut.xlsx	Kcnj3	-0.662366374487903	7.64552988294922	8.20361906468113	0.00418069157121382	0.142571375120539	0.156555539474076	0.0041843636607346	0.142696568180841
004 L6 IT CTX Glut.xlsx	Ephb6	-1.86960293917788	4.8188959908734	8.20210845341523	0.00418417374800013	0.142571375120539	0.116538679071671	0.00418784827348939	0.142696568180841
004 L6 IT CTX Glut.xlsx	Itga8	1.49325907743348	4.87351101637813	8.20121267466978	0.004186240041291	0.142571375120539	0.356121757892985	0.00418991601202134	0.142696568180841
004 L6 IT CTX Glut.xlsx	Etl4	0.871911967642896	7.48334717055607	8.19073377714299	0.00421048899815556	0.142582468346631	-1.56158881438004	0.0042141819160797	0.142707523976335
004 L6 IT CTX Glut.xlsx	Vstm2a	-1.56353291787524	5.31160302733783	8.13763875658131	0.00433557057158796	0.145988703992453	2.96446466448263	0.00433935051911827	0.146115983581609
004 L6 IT CTX Glut.xlsx	Gsg1l	1.50659564385831	4.61913168048929	8.05060698415447	0.00454884110253405	0.152309511073612	6.81095033729645	0.00455276798366366	0.152440995408064
004 L6 IT CTX Glut.xlsx	Rapgef2	-0.603220565941083	7.75085984731466	8.01111194520993	0.00464911820264201	0.154797455238807	5.10275913032187	0.00465311355648756	0.154930484897575
004 L6 IT CTX Glut.xlsx	Tmtc1	0.6699393677329259	7.95906114313035	7.981697029801	0.00472526264270566	0.156458696391809	-1.01019631554106	0.00472930973599062	0.156592700147245
004 L6 IT CTX Glut.xlsx	Vgll4	-0.656653907335517	8.00880173910295	7.74495905282245	0.00538626818827433	0.177359991171906	-0.527903902830834	0.00539075571621184	0.177507757285207
004 L6 IT CTX Glut.xlsx	Gpm6a	-0.5786882162628531	9.53658510184016	7.71378176102234	0.00548008284446523	0.177746805518259	-0.498930479816223	0.00548463168467817	0.177893792990298
004 L6 IT CTX Glut.xlsx	Col25a1	-1.35484978184317	5.7135961815897	7.70734132097183	0.0054996692925132	0.177746805518259	-0.636289598739041	0.00550423089768048	0.177893792990298
004 L6 IT CTX Glut.xlsx	Hs3st4	0.8157196216506289	7.44834785951939	7.69984150776282	0.00552256745352596	0.177746805518259	-1.50823456030651	0.00552714396646259	0.177893792990298
004 L6 IT CTX Glut.xlsx	Nsun7	-1.88471394049208	4.64526622280618	7.69200148245134	0.00554660828374311	0.177746805518259	6.85824175592401	0.0055512004304652	0.177893792990298
004 L6 IT CTX Glut.xlsx	March1	0.525818210857523	10.3949613528752	7.68967382279335	0.00555376639721768	0.177746805518259	0.00396066916825542	0.00555836319533753	0.177893792990298
004 L6 IT CTX Glut.xlsx	Dpf3	1.12319373529205	5.46723143670337	7.6821543119411	0.00557695513958295	0.177746805518259	6.39779669100858	0.00558156699482981	0.177893792990298
004 L6 IT CTX Glut.xlsx	Pid1	-0.992846579786989	6.432477775711	7.66044306304437	0.0056444641711904	0.178941523724972	-0.530672303242315	0.00564911976603666	0.17908911598712
004 L6 IT CTX Glut.xlsx	Rapgef5	-0.558114244930184	9.36915364958845	7.63282804564449	0.00573153624878681	0.179892338147557	-0.263760384732288	0.00573624804952755	0.180040206303373
004 L6 IT CTX Glut.xlsx	Esr1	-0.800426977591949	6.81526097696496	7.63179409064801	0.00573482286040869	0.179892338147557	5.44602307825145	0.00573953677812766	0.180040206303373
004 L6 IT CTX Glut.xlsx	Prkg1	-0.55123990584282	9.615405235583481	7.55708955466612	0.00597744488847822	0.186521316938901	-1.62559588706254	0.00598231418551953	0.186673259401552
004 L6 IT CTX Glut.xlsx	Dkk3	-1.0825226582496	5.97416439879628	7.54473312108728	0.00601857357741737	0.186826554798997	6.08981612163889	0.00602346904106721	0.186978518149795
004 L6 IT CTX Glut.xlsx	Znhit6	1.14140393909672	5.39363548864146	7.50137875279317	0.00616517769122586	0.190385798133192	6.37669953580912	0.00617016602842946	0.190539842121449
004 L6 IT CTX Glut.xlsx	Adgrb1	-0.935680771242639	6.34762233597264	7.4480643729698	0.00635047057619277	0.195096931103654	5.86605099292638	0.00635557542534793	0.19525376049007
004 L6 IT CTX Glut.xlsx	Nfib	0.590655747596477	9.736014493945859	7.42268240840863	0.00644067273822427	0.196853382152906	-0.646861855948442	0.00644583396249154	0.197011130340767
004 L6 IT CTX Glut.xlsx	Sh3gl2	-0.508729784884199	8.92828910895112	7.37946847913387	0.00659726651116326	0.199900138477453	1.45087743165358	0.00660252508173231	0.200059420859923
004 L6 IT CTX Glut.xlsx	Gm19410	1.52335820467669	4.51636191296335	7.37669800764421	0.00660743746309703	0.199900138477453	-0.6314404514662481	0.00661270233379274	0.200059420859923
004 L6 IT CTX Glut.xlsx	Opcml	-0.740025285557489	13.0966786780728	7.35260180351982	0.0066965774824062	0.201573746440106	-1.0522940737645	0.00670189745195771	0.201733882897313
004 L6 IT CTX Glut.xlsx	1700012D14Rik	-1.42554539300919	5.33563694634508	7.27390703503615	0.00699634516862364	0.209538779924608	0.675368041072284	0.0070018489248409	0.209703616040461
004 L6 IT CTX Glut.xlsx	Pcdh7	-0.597726674371627	10.2640360740893	7.22452828291317	0.00719140672989947	0.212404699561034	-1.31637723908964	0.00719702886765172	0.212570714999759
004 L6 IT CTX Glut.xlsx	Clk1	0.65246609841214	7.0656750794575	7.22419338983469	0.0071927484641313	0.212404699561034	2.23171850632499	0.00719837141294799	0.212570714999759
004 L6 IT CTX Glut.xlsx	Jakmip3	1.1018385816444	5.43876805698492	7.22264602699035	0.00719895122673303	0.212404699561034	6.3669293521459	0.00720457792448848	0.212570714999759
004 L6 IT CTX Glut.xlsx	Ext1	-0.470890851065598	10.4122823871929	7.19330438085198	0.00731761035978773	0.214842156376034	3.4147589178471	0.00732330859640506	0.215009454357508
004 L6 IT CTX Glut.xlsx	Gm28175	-0.929074015499473	6.33704620798715	7.1777209520633	0.00738144132693666	0.215153726936247	0.555330515033146	0.00738717790774324	0.215320838476912
004 L6 IT CTX Glut.xlsx	Rorb	-0.7120356589244839	7.23898768572139	7.17311369064347	0.00740042181576017	0.215153726936247	-0.751453345296639	0.00740616977982667	0.215320838476912
004 L6 IT CTX Glut.xlsx	Tiam1	-0.572220647511262	7.83046731420187	7.11480226135846	0.00764500361505793	0.2211855414842	1.05603549204952	0.00765089751204506	0.221356063940721
004 L6 IT CTX Glut.xlsx	Prpf38b	1.08698489256636	5.53126245672213	7.08532549175638	0.0077717702071648	0.223766910312571	0.677551992548356	0.00777773920201885	0.223938771227209
004 L6 IT CTX Glut.xlsx	Fam110b	-0.6079785446914	7.79546924049348	7.06997340957786	0.00783864188327062	0.224378693284644	-0.272397642860583	0.007844650348195261	0.224550533663484
004 L6 IT CTX Glut.xlsx	Atp2b2	-0.554402447349677	8.04723006406161	7.06320444518728	0.00786831323766622	0.224378693284644	0.985901313684851	0.00787433918383695	0.224550533663484
004 L6 IT CTX Glut.xlsx	Sdk2	0.669284965253152	6.83892999428527	7.04307145218185	0.007957245683822471	0.225834210836104	5.41327046677826	0.00796332390928889	0.226006716663627
004 L6 IT CTX Glut.xlsx	Arglu1	0.630347745775641	7.45238163938168	7.00301547079055	0.008137252943587669	0.229848471771481	-0.770768461496814	0.00814343645978566	0.230023134124751
004 L6 IT CTX Glut.xlsx	1700025G04Rik	-0.631748336370711	7.29275915255086	6.92644179226846	0.008493049428994801	0.238330343171464	5.18459610934057	0.0084994390368125	0.238509525962188
004 L6 IT CTX Glut.xlsx	Pakap.1	-0.776736295730369	6.95346823963068	6.92129850793888	0.008517510586496959	0.238330343171464	-1.04675541141845	0.008523914266769459	0.238509525962188
004 L6 IT CTX Glut.xlsx	Bnip1	-1.60267676511906	4.8811625304355	6.88779721224392	0.008678614984895359	0.241703482756899	6.73602410012853	0.008685111044985479	0.241884401065951
004 L6 IT CTX Glut.xlsx	B3glct	-0.733164713603166	6.90988391647382	6.85479921090396	0.00884034905927319	0.244610452724345	0.551176575787992	0.008846937337867899	0.244792428612202
004 L6 IT CTX Glut.xlsx	Ncam2	-0.964076360878763	8.705538021257169	6.84601044846831	0.00888394375374359	0.244610452724345	-1.56222176637672	0.00889055680114414	0.244792428612202
004 L6 IT CTX Glut.xlsx	Sf3b1	0.684351871717313	7.26683893696812	6.84155684184959	0.008906118832413219	0.244610452724345	-1.03858235792831	0.0089127444645718	0.244792428612202
004 L6 IT CTX Glut.xlsx	Nrcam	-0.472096402272782	10.0798728137379	6.73125418738629	0.009473796406787621	0.259008378827772	0.537807295692565	0.009480741010018169	0.259198240457377
004 L6 IT CTX Glut.xlsx	Stx6	0.690315635744186	6.74854411139979	6.7109409628027	0.009582314858104001	0.260778979699999	5.4833071187203	0.00958931975398003	0.26096961522247
004 L6 IT CTX Glut.xlsx	Slit1	0.898208193616272	6.03017402940088	6.68115965187844	0.00974372140723315	0.263966270850498	2.28153303276269	0.009750815587197261	0.26415845863498
004 L6 IT CTX Glut.xlsx	Ptpn2	-1.15487655729214	5.79890125639053	6.66324107574763	0.009842174895482369	0.265426979081787	-0.272388299815745	0.00984932330840493	0.265619759810377
004 L6 IT CTX Glut.xlsx	Pdxdc1	-0.750874722196705	6.74148678396265	6.61405264903455	0.0101177147040782	0.270871748330662	5.51738140742571	0.0101250139968925	0.271067083881152
004 L6 IT CTX Glut.xlsx	Ppp2r2b	-0.454070055077626	9.883054488017359	6.61101875690586	0.0101349664224392	0.270871748330662	5.39280894902223	0.010142275118372	0.271067083881152
004 L6 IT CTX Glut.xlsx	Gabrb1	-0.455103600227989	9.27197683486453	6.57638677806605	0.0103340455700806	0.2740308633563	5.25175514574037	0.010341462409591	0.274227272030256
004 L6 IT CTX Glut.xlsx	Ehbp1	-0.518488893761842	8.232440876995749	6.5670524021891	0.0103883863169351	0.2740308633563	0.831548485749566	0.0103958325596103	0.274227272030256
004 L6 IT CTX Glut.xlsx	Grm5	-0.452674196173698	10.9867024366412	6.56658702353805	0.010391103207806	0.2740308633563	0.814403037961503	0.0103985509192681	0.274227272030256
004 L6 IT CTX Glut.xlsx	Tenm2	0.618247928756175	13.4945778685522	6.52992963985344	0.0106074152812378	0.278503062009592	-0.6981499084250929	0.0106149795424657	0.278701665520245
004 L6 IT CTX Glut.xlsx	Vegfc	0.953282146462723	5.57530177550751	6.51591946194104	0.0106913030594692	0.279345774936448	6.15855180509935	0.0106989123137555	0.279544185107658
004 L6 IT CTX Glut.xlsx	4930590L20Rik	-1.11546886999321	5.99457597858216	6.50736518615916	0.0107428571744686	0.279345774936448	-0.687105570102303	0.0107504940232395	0.279544185107658
004 L6 IT CTX Glut.xlsx	Chd3	0.564461198224565	7.49398286092062	6.50120805081844	0.0107801221871448	0.279345774936448	0.301178704796085	0.0107877789554969	0.279544185107658
004 L6 IT CTX Glut.xlsx	Vsnl1	-0.7050206338914951	7.03526206064483	6.45530793569593	0.0110621370687827	0.285412713982445	-0.606942430608983	0.0110699438691433	0.285614136190883
004 L6 IT CTX Glut.xlsx	Schip1	0.624257796614757	9.655949649958	6.4394890585278	0.0111610744094379	0.286724152932111	-0.98748646842096	0.0111689335487688	0.286926051511474
004 L6 IT CTX Glut.xlsx	Runx2	0.608541135117785	7.65080662627983	6.39630850794276	0.0114357907382895	0.289912882120421	-0.967869705447692	0.0114437944163572	0.290115160496256
004 L6 IT CTX Glut.xlsx	Syndig1	-0.659362325529974	7.18679623393102	6.39546482010624	0.011441226899608	0.289912882120421	-0.04168247967158	0.011449233426271	0.290115160496256
004 L6 IT CTX Glut.xlsx	St7	-0.475682903425052	8.65966159469742	6.38890661361594	0.0114835741520604	0.289912882120421	2.43612955148222	0.0114916028538152	0.290115160496256
004 L6 IT CTX Glut.xlsx	Src	-1.43073220721302	5.07610810857389	6.38403528264169	0.0115151331232106	0.289912882120421	1.13811577573588	0.011523178333269	0.290115160496256
004 L6 IT CTX Glut.xlsx	Phlpp1	-0.603192528563789	7.40223623352685	6.37700559920381	0.0115608320164691	0.289912882120421	1.2987090424268	0.0115689011049167	0.290115160496256
004 L6 IT CTX Glut.xlsx	Kit	-1.73259295467186	4.71487990501585	6.37451647224689	0.0115770580444061	0.289912882120421	0.156560739878829	0.0115851356037096	0.290115160496256
004 L6 IT CTX Glut.xlsx	Ptprd	-0.698454218513977	14.4052622368204	6.36008375047308	0.0116716034222875	0.291057558145746	-0.947541676945861	0.0116797302615481	0.291260219074589
004 L6 IT CTX Glut.xlsx	Ift57	-1.4279195888435	5.37929917318825	6.33697877102967	0.0118246121941675	0.293644536155159	0.697048845822106	0.0118328185071048	0.29384832625977
004 L6 IT CTX Glut.xlsx	Chrm3	0.91982579334963	6.20464904610142	6.31584919200043	0.0119663421249735	0.295931116451628	-1.07280242290188	0.011974621748847	0.296135873954889
004 L6 IT CTX Glut.xlsx	Gm39469	-1.46349846546115	5.07052338950341	6.27676082805415	0.0122331502492004	0.300746061906369	-0.321138571069004	0.0122415671000005	0.300952429043809
004 L6 IT CTX Glut.xlsx	Magi1	-0.525641659609274	8.065114457251971	6.27106212119614	0.0122725555664417	0.300746061906369	5.26466239404366	0.0122809925990641	0.300952429043809
004 L6 IT CTX Glut.xlsx	Kcnma1	0.428226841085802	10.3739915854877	6.2621218410301	0.0123346385858905	0.300746061906369	1.28399025494603	0.0123431073707891	0.300952429043809
004 L6 IT CTX Glut.xlsx	Tet2	0.537824510413633	7.49647767154228	6.25806972536335	0.012362883417292	0.300746061906369	5.19515132851334	0.0123713666301566	0.300952429043809
004 L6 IT CTX Glut.xlsx	Gm27032	-1.84957720952041	4.53185233613901	6.22734171837323	0.0125792437658941	0.304537550924896	-0.778963234650513	0.0125878371330725	0.304745415444098
004 L6 IT CTX Glut.xlsx	Adamts2	0.834886512829385	6.22952319310449	6.22148300907511	0.0126209354158472	0.304537550924896	-0.169844288704882	0.012629549935351	0.304745415444098
004 L6 IT CTX Glut.xlsx	Kcnt2	-0.490112122082478	8.649833360814689	6.19908123949291	0.0127816644281367	0.307172258031027	0.399914887177417	0.012790360272795	0.307381238813945
004 L6 IT CTX Glut.xlsx	Eprs	-1.84122629331948	5.05312943288909	6.187403496587	0.0128662829255265	0.307964041108987	-1.06078916746927	0.0128750214452671	0.308173204071453
004 L6 IT CTX Glut.xlsx	Chrna7	0.513248773017105	8.077394366344819	6.17199002863735	0.0129788533366586	0.309415863545942	5.31905023594988	0.012987648480111	0.309625539765847
004 L6 IT CTX Glut.xlsx	Armc9	-0.641998740697435	7.15676041363941	6.14731660767312	0.0131611645755418	0.312512115020834	5.40762470574153	0.0131700510675614	0.312723124950861
004 L6 IT CTX Glut.xlsx	Samd5	0.73976572815726	6.83829623282078	6.11523453222119	0.0134021629298319	0.31697178992777	-0.819109875416312	0.0134111695112882	0.317184802727292
004 L6 IT CTX Glut.xlsx	Neo1	-0.430946720801005	9.49129848558001	6.08931802114903	0.0136001571399759	0.320383148435795	5.26225263573109	0.0136092618245125	0.320597630332389
004 L6 IT CTX Glut.xlsx	Dpp6	-0.464872415150149	8.896563167306651	6.03377183922016	0.0140347119477359	0.329318437828763	2.44057645928121	0.0140440302232159	0.329537087127428
004 L6 IT CTX Glut.xlsx	Fsd1	-1.00210302476205	5.8042468758548	5.98637776502365	0.0144167770728091	0.33628867158481	2.52712436259716	0.0144262812310021	0.336509115829909
004 L6 IT CTX Glut.xlsx	Luzp2	0.459648515141056	8.938944702780249	5.98281457116099	0.0144459307692691	0.33628867158481	0.380359979024878	0.0144554490395032	0.336509115829909
004 L6 IT CTX Glut.xlsx	Elp1	0.675268018030176	6.70612550498737	5.96600228707899	0.0145843080648664	0.33628867158481	0.9825384127897731	0.014593893180439	0.336509115829909
004 L6 IT CTX Glut.xlsx	Riok3	-0.728805131525182	6.65165835447175	5.95703222310168	0.0146586956905005	0.33628867158481	5.56645279803788	0.0146683166471138	0.336509115829909
004 L6 IT CTX Glut.xlsx	F730043M19Rik	1.3135994759332	4.56571339368743	5.95415296775378	0.014682655717896	0.33628867158481	6.7786276713152	0.0146922882050187	0.336509115829909
004 L6 IT CTX Glut.xlsx	Wasf3	-1.34000827198506	5.15350955239954	5.95090790972547	0.0147097081444665	0.33628867158481	6.63762951074606	0.0147193536422359	0.336509115829909
004 L6 IT CTX Glut.xlsx	Enox1	-0.524705423947614	10.2791204412721	5.94886855834464	0.0147267354502744	0.33628867158481	-1.3887292633799	0.0147363891328198	0.336509115829909
004 L6 IT CTX Glut.xlsx	Cadm2	-0.696366915290846	12.4806651487662	5.93888529815085	0.0148103827098275	0.336907942559436	-1.2385246191411	0.0148200765515027	0.337128458957849
004 L6 IT CTX Glut.xlsx	Nudt4	-0.970980559164502	6.15557670994379	5.90918069370703	0.0150621755433664	0.341332951477049	-1.68983991322904	0.015071989784748	0.341555357859688
004 L6 IT CTX Glut.xlsx	4931406C07Rik	-1.49449147788363	4.83650669414185	5.8831614822659	0.0152863500587788	0.345100933145157	1.78925404657488	0.0152962708871411	0.345324903361217
004 L6 IT CTX Glut.xlsx	Scamp1	-0.852805755955676	6.3929812923465	5.84432234487376	0.0156273910540696	0.351468870499076	1.26627882709216	0.0156374729596276	0.351695618261813
004 L6 IT CTX Glut.xlsx	Eepd1	-1.94143624979033	4.57380973063595	5.81883285891463	0.0158554627192223	0.353412610705669	-1.12675126154674	0.015865651633761	0.353639118166923
004 L6 IT CTX Glut.xlsx	Fam149b	-1.05262434032403	5.67166034556713	5.81713263214059	0.0158707972969032	0.353412610705669	6.15921043461536	0.015880993386072	0.353639118166923
004 L6 IT CTX Glut.xlsx	Tafa5	0.9125263103235129	5.70756173105769	5.809347330292	0.0159412094728309	0.353412610705669	6.26556630964427	0.0159514384734771	0.353639118166923
004 L6 IT CTX Glut.xlsx	Scn1a	-0.887645074779521	6.15421087747004	5.80195961709386	0.0160083234936148	0.353412610705669	6.03527782745952	0.0160185838146871	0.353639118166923
004 L6 IT CTX Glut.xlsx	St7l	-0.934508472930783	6.04490016928443	5.8017422220605	0.0160103028339817	0.353412610705669	1.55604381766151	0.0160205640780318	0.353639118166923
004 L6 IT CTX Glut.xlsx	Taf1d	0.527031018579651	7.43562377603745	5.78579141504197	0.0161562223539535	0.354088123073272	5.24804350556992	0.0161665515263574	0.354314489150502
004 L6 IT CTX Glut.xlsx	Adcy8	0.908918650014887	5.6415357709235	5.78541020532064	0.0161597264221359	0.354088123073272	4.67999753074828	0.0161700572229759	0.354314489150502
004 L6 IT CTX Glut.xlsx	Arhgap20	-0.54192672537069	7.62389690745858	5.77000136030196	0.0163020219051917	0.355897621080376	1.17721373630769	0.0163124187253467	0.356124599278632
004 L6 IT CTX Glut.xlsx	Fbn1	0.669079328943601	6.64521802337008	5.75198646012243	0.0164700227229212	0.358253049009528	5.58024879926299	0.0164804972158368	0.358480888344479
004 L6 IT CTX Glut.xlsx	Sema6d	-0.551946171639756	9.82633784924843	5.73791270060547	0.0166025112950348	0.359821699339662	-0.770208021385752	0.0166130468357386	0.360050033240008
004 L6 IT CTX Glut.xlsx	Lsamp	-0.481816372692239	13.5364852924862	5.72485471099279	0.016726420506933	0.360569741246239	-0.0683763333403435	0.0167370129789874	0.360797736700311
004 L6 IT CTX Glut.xlsx	Adamts18	0.6563910785457	6.66055224226687	5.71998099081727	0.0167729120306417	0.360569741246239	1.80186291568276	0.0167835258232443	0.360797736700311
004 L6 IT CTX Glut.xlsx	Cacna2d1	-0.417523344085886	10.259465122803	5.71521325806519	0.0168185214876602	0.360569741246239	0.821360048306796	0.0168291561749474	0.360797736700311
004 L6 IT CTX Glut.xlsx	Spock1	-0.487709482416011	10.0657377783377	5.68714303139333	0.0170896553241979	0.365069339542006	-1.09359538863129	0.0171004137903958	0.365299161974047
004 L6 IT CTX Glut.xlsx	Atxn2	-0.575222741725601	7.31604465666662	5.65619295441902	0.01739383879335	0.370240282887021	1.66039656156196	0.0174047352542235	0.3704722218399
004 L6 IT CTX Glut.xlsx	Grm8	-0.480897938582311	9.356286848709569	5.64831018978767	0.0174722011442288	0.370584764482576	-2.48501328533137	0.0174831330072027	0.370816628907218
004 L6 IT CTX Glut.xlsx	A330040F15Rik	-1.44236974850297	4.94054189638823	5.6186097252711	0.0177707402306853	0.372296220512476	0.739898637221699	0.0177818064198787	0.372527712787848
004 L6 IT CTX Glut.xlsx	Idh3b	1.15903944382986	4.88623896469266	5.61692889466384	0.0177877919814264	0.372296220512476	6.69795062137245	0.017798865817056	0.372527712787848
004 L6 IT CTX Glut.xlsx	Alkbh3	-1.12097118280845	5.51582441967462	5.61648625824667	0.0177922852641794	0.372296220512476	6.25745771444991	0.0178033611142472	0.372527712787848
004 L6 IT CTX Glut.xlsx	Foxred2	1.0456824326496	5.16352378458893	5.6127779475164	0.0178299750571225	0.372296220512476	1.24636561132191	0.0178410677967595	0.372527712787848
004 L6 IT CTX Glut.xlsx	Me1	0.820892183698104	6.0176679468913	5.60931737123296	0.017865221319894	0.372296220512476	6.06562536546401	0.017876329841833	0.372527712787848
004 L6 IT CTX Glut.xlsx	Gucy1a1	-0.523395603733494	8.21769428845869	5.59713007703116	0.017989923711652	0.373446998164869	-0.536337900386616	0.0180010879770245	0.373678551978054
004 L6 IT CTX Glut.xlsx	Npc1	-1.14405885987636	5.46529694618169	5.59170128455679	0.018045760985148	0.373446998164869	6.29972267861273	0.0180569501626979	0.373678551978054
004 L6 IT CTX Glut.xlsx	Mmd2	-1.08066356938402	5.60253021767883	5.53160928742907	0.0186759203056225	0.385150467202456	0.790555649559286	0.0186873886170205	0.385386976323329
004 L6 IT CTX Glut.xlsx	Gabra5	-0.756955308871782	6.67872181623917	5.52191993784067	0.0187796368742839	0.385953916450799	-1.64513771329972	0.018791150777969	0.386190547023087
004 L6 IT CTX Glut.xlsx	Rit2	-1.02687578812338	5.8119361875627	5.51273365551613	0.0188785180830185	0.386652810222646	-0.334872136262654	0.0188900753627963	0.386889516021532
004 L6 IT CTX Glut.xlsx	Pigk	-0.6916261125061089	6.77728363547139	5.49156296376205	0.0191084533614717	0.390021856282093	1.54805802705274	0.0191201111672674	0.390259803277102
004 L6 IT CTX Glut.xlsx	Alk	0.958596462471186	5.54921648900755	5.46425955441846	0.0194092763868472	0.393981079146516	-0.449165138692622	0.0194210650016453	0.394220282048492
004 L6 IT CTX Glut.xlsx	Frmd3	-0.484490676590016	7.8910844221564	5.46197777707456	0.0194346371256838	0.393981079146516	5.09808427055363	0.0194464367319223	0.394220282048492
004 L6 IT CTX Glut.xlsx	Gm43696	-1.50840403467816	4.66350499822204	5.42907933889425	0.0198041171934046	0.400110299907429	6.76724506226791	0.0198160763005262	0.400351914410631
004 L6 IT CTX Glut.xlsx	Kcnd3	0.464112121831123	7.99583057095455	5.4229787884177	0.0198734264179658	0.400154126523907	5.20573575954516	0.0198854153142678	0.400395524571068
004 L6 IT CTX Glut.xlsx	Fndc3a	-0.810760283768061	6.34638514539861	5.4100029782065	0.0200216818491377	0.401781898386736	5.949774922885	0.0200337343283419	0.402023759585581
004 L6 IT CTX Glut.xlsx	Chsy3	-0.477396938873691	8.623666910160139	5.39207493261076	0.0202284034186265	0.403339608283138	-0.221884042092823	0.0202405442449298	0.403581665857268
004 L6 IT CTX Glut.xlsx	Tmtc4	1.18907213572179	4.7901466177985	5.39153573021699	0.0202346548450769	0.403339608283138	0.8346415199857929	0.0202467983374703	0.403581665857268
004 L6 IT CTX Glut.xlsx	Fstl5	0.671744989294081	6.46256776136631	5.37726669766369	0.0204008159527207	0.404551509554656	5.6538433431663	0.0204130301893628	0.404793615283407
004 L6 IT CTX Glut.xlsx	Erbb4	1.26509847770774	4.63660809104591	5.3746697325491	0.0204312087879113	0.404551509554656	-0.611944050126678	0.0204434359396486	0.404793615283407
004 L6 IT CTX Glut.xlsx	Ogfrl1	0.962408099757057	5.50390146152885	5.35946183300578	0.0206101328956574	0.406743020059993	-0.0245042672983368	0.0206224359242844	0.406985821552102
004 L6 IT CTX Glut.xlsx	Gabrb2	0.410566403123262	8.58460507822843	5.35360091200484	0.0206795199303581	0.406765474537736	5.09649914845361	0.0206918523132238	0.407008052101696
004 L6 IT CTX Glut.xlsx	Astn2	-0.538368174780306	7.55730085646918	5.33256659563064	0.0209305406339137	0.410348757164887	5.29262769026763	0.0209429788829156	0.410592612309793
004 L6 IT CTX Glut.xlsx	Far2	-1.19114848193316	5.2225041087166	5.32055954401753	0.021075242921914	0.411830976441336	6.49499732703422	0.0210877419660527	0.412075220057947
004 L6 IT CTX Glut.xlsx	Esf1	1.08829147859622	5.0124556368328	5.29968315316768	0.0213293039119199	0.414305085934527	1.79456151610829	0.0213419092910117	0.414549896585808
004 L6 IT CTX Glut.xlsx	Myo1d	0.593904628643615	6.85009208341946	5.29873785102548	0.0213408827821979	0.414305085934527	2.88408799508134	0.0213534929952757	0.414549896585808
004 L6 IT CTX Glut.xlsx	Xpr1	-0.534339348450417	7.66928179292842	5.28488658054077	0.0215112932742312	0.415274874344943	-0.0607458990886953	0.0215239745082443	0.415519621950384
004 L6 IT CTX Glut.xlsx	Fndc3b	-1.0945935544915	5.68544463375086	5.28335757176787	0.0215301906329845	0.415274874344943	-0.8005729796796121	0.0215428797286357	0.415519621950384
004 L6 IT CTX Glut.xlsx	Dpyd	0.8690560760035	5.66554585856011	5.26938388783265	0.0217036929574955	0.417271000086042	1.02107961972212	0.0217164541024208	0.417516343388478
004 L6 IT CTX Glut.xlsx	Usp46	-0.847998485027245	6.20532214119824	5.26065746438305	0.0218127772220269	0.418019782132735	6.04712955819977	0.021825583545529	0.418265202351617
004 L6 IT CTX Glut.xlsx	Gabrb3	-0.409890476095694	10.0464137531508	5.22376799352167	0.0222802241583974	0.425609410205284	3.81867370817219	0.0222932230423061	0.425857722218411
004 L6 IT CTX Glut.xlsx	Klf12	-0.5099426331321461	7.88509061487303	5.20483961240673	0.0225240928841798	0.42889327025467	-0.115572687948909	0.022537191567644	0.429142689275266
004 L6 IT CTX Glut.xlsx	Dock3	-0.409710321795133	9.889188266956451	5.19334597058761	0.022673522327706	0.430363672207414	3.66727569385207	0.0226866819422828	0.43061345342677
004 L6 IT CTX Glut.xlsx	Sez6	0.486707740249051	7.51678787686546	5.1768377391128	0.0228899465392745	0.433092321822463	5.207242933635	0.0229031941081841	0.433342974237388
004 L6 IT CTX Glut.xlsx	Gng4	-2.57092665474698	3.92559544345192	5.12874228847078	0.0235327739923536	0.443845990488695	-0.396819942435923	0.023546280781795	0.44410073879588
004 L6 IT CTX Glut.xlsx	Mtus2	-0.650101857418833	6.76583796017225	5.11485221360897	0.0237218866650838	0.444749130114316	5.46994152010462	0.0237354691469751	0.445003032554584
004 L6 IT CTX Glut.xlsx	Mcc	-1.21290490298884	5.32647375746687	5.10940951200936	0.0237964179654515	0.444749130114316	6.51052159348533	0.0238100302086197	0.445003032554584
004 L6 IT CTX Glut.xlsx	Gfpt1	-0.857498309999151	6.00465839007708	5.10371225877115	0.0238746952851985	0.444749130114316	6.05447598280924	0.0238883387431268	0.445003032554584
004 L6 IT CTX Glut.xlsx	Adgrb2	-0.866545512412371	6.08543641776041	5.10333692460529	0.0238798615513469	0.444749130114316	1.23997139320649	0.0238935070679118	0.445003032554584
004 L6 IT CTX Glut.xlsx	Hmgcr	-1.0352168572926	5.66472566047062	5.09797658925362	0.0239537702628684	0.444749130114316	0.507654079187305	0.0239674452097351	0.445003032554584
004 L6 IT CTX Glut.xlsx	2900079G21Rik	0.59868692535932	6.81866863752731	5.07856019749101	0.0242234775725556	0.448360019665936	0.800638394146922	0.024237259591356	0.448615115417646
004 L6 IT CTX Glut.xlsx	Gm13944	-0.911953859972499	6.07978291953167	5.06830200392208	0.0243672412673213	0.449624637626115	-0.456065421274379	0.024381080152323	0.449879992903545
004 L6 IT CTX Glut.xlsx	Limk2	-0.92361562681753	5.77411173539603	5.05929530131623	0.0244941958326928	0.450572244329781	0.409461907246641	0.0245080848162287	0.450827733039268
004 L6 IT CTX Glut.xlsx	Kcnab1	0.506528511036794	8.105056366222851	5.04281193469418	0.0247283190578524	0.453479327953232	-0.816964741318514	0.0247423001405511	0.453735719500568
004 L6 IT CTX Glut.xlsx	Txnip	1.42995103177116	4.87041515073777	5.02539381749067	0.0249782446680755	0.45544535692996	-1.3577761363194	0.0249923236547538	0.45570203682769
004 L6 IT CTX Glut.xlsx	Eif1b	1.21855174895366	4.3431158672252	5.02469259103427	0.0249883610261908	0.45544535692996	6.91022340755938	0.0250024439668883	0.45570203682769
004 L6 IT CTX Glut.xlsx	Stmn1	-1.59030802533803	5.49274809569718	5.00781948814952	0.0252330706045852	0.458503356107708	-1.72480456670297	0.0252472489818139	0.458760987596374
004 L6 IT CTX Glut.xlsx	Hnrnph3	0.5973865362279071	6.98169037053979	4.99938868218353	0.0253562730583328	0.459107275264571	-0.695717795393627	0.0253704993331465	0.459364419870921
004 L6 IT CTX Glut.xlsx	Akt3	-0.429389978565128	10.2367914733612	4.99238365565044	0.0254591151789028	0.459107275264571	0.0565952146372856	0.0254733813587065	0.459364419870921
004 L6 IT CTX Glut.xlsx	Fam13a	-0.9960464558823811	5.65981492129719	4.98978336575054	0.025497400690029	0.459107275264571	0.325089249167432	0.0255116817075964	0.459364419870921
004 L6 IT CTX Glut.xlsx	Tbc1d5	-0.482911936049627	7.72793996271158	4.98043943189053	0.0256354708419489	0.460203030777156	1.21431070133188	0.0256498052892338	0.460460360011546
004 L6 IT CTX Glut.xlsx	Morn4	1.06693017138224	5.19553804519129	4.97187685680504	0.0257626772136057	0.460293338155505	-1.76216231039118	0.0257770607759853	0.460550225058356
004 L6 IT CTX Glut.xlsx	Resf1	-1.19019101729854	5.12454289750091	4.96971065928102	0.0257949622389159	0.460293338155505	2.92278590719996	0.0258093582499146	0.460550225058356
004 L6 IT CTX Glut.xlsx	Ppp2r5e	-0.452828739214481	7.9859145603659	4.93943682515831	0.0262505884004474	0.46587405477681	5.1540302047398	0.0262651593742176	0.46613260736765
004 L6 IT CTX Glut.xlsx	Rttn	-1.20219342240138	5.23554443028796	4.9385513146049	0.0262640406719812	0.46587405477681	-1.22130924107228	0.0262786167911964	0.46613260736765
004 L6 IT CTX Glut.xlsx	Gap43	-0.538140678408606	7.63825198162702	4.90684845863564	0.0267504064757224	0.473088917775565	-2.5682492371483	0.0267651678559941	0.473349495239993
004 L6 IT CTX Glut.xlsx	Sybu	-0.416702229811043	10.4536611657857	4.90119406857105	0.0268381318425585	0.473088917775565	0.08495516479649751	0.0268529264794681	0.473349495239993
004 L6 IT CTX Glut.xlsx	Stk4	-1.07395024874222	5.40964405529894	4.89664558297038	0.0269089166318652	0.473088917775565	6.3517436812543	0.0269237380681808	0.473349495239993
004 L6 IT CTX Glut.xlsx	Xpo4	-0.712276132445976	6.47265211365802	4.8845780251779	0.02709765752609	0.475005996633812	2.97949656405608	0.0271125502680529	0.475267057639987
004 L6 IT CTX Glut.xlsx	Adcy10	1.0514260631571	5.12858608144503	4.86216123088046	0.0274519269090034	0.47980493952393	-0.509239996118351	0.0274669528988001	0.480067563861726
004 L6 IT CTX Glut.xlsx	Mib2	-1.12011072866251	5.2195620487039	4.84716350645108	0.0276916340361808	0.482579353379058	6.50051890465756	0.0277067497494334	0.482842773411179
004 L6 IT CTX Glut.xlsx	Nrip1	0.6373272911168461	6.64160522429274	4.84101931943073	0.0277904637425813	0.482889690687419	-0.101105169121377	0.027805616346859	0.483152983753001
004 L6 IT CTX Glut.xlsx	Klhl5	0.586817639792828	6.66690191999343	4.83030692653782	0.0279636519968662	0.484486528782914	5.50009386261211	0.0279788691067944	0.484750174059577
004 L6 IT CTX Glut.xlsx	Xkr6	-0.5629840862940531	7.06688959507903	4.81672843246519	0.0281847920793444	0.486902495051863	5.3006402685584	0.0282000912941103	0.487166794530137
004 L6 IT CTX Glut.xlsx	Hs3st5	-0.499822331827712	8.666940283039329	4.80325778521554	0.0284059746179936	0.48930522752382	-1.72112198594428	0.0284213556628239	0.489570172689105
004 L6 IT CTX Glut.xlsx	Nsun2	-1.0088583158484	5.52702152046412	4.78792847021172	0.0286598750726681	0.492256067530553	6.25062446465796	0.0286753496969157	0.492521856465756
004 L6 IT CTX Glut.xlsx	Atp2c1	-0.506383810031357	8.07798001997225	4.78220787587382	0.0287552299761147	0.492474628326563	-1.16342978048202	0.0287707396476857	0.492740253736227
004 L6 IT CTX Glut.xlsx	Dnm2	-0.601198605070985	6.84525538888876	4.77331397683134	0.0289041362531665	0.493606452919406	5.45694590192865	0.028919700548945	0.493872250062212
004 L6 IT CTX Glut.xlsx	Cdh24	-1.35019606495684	4.69471067328491	4.74931595269123	0.0293099434385848	0.49910646541133	6.74350166300537	0.0293256559499298	0.499374027033089
004 L6 IT CTX Glut.xlsx	Crhr1	-1.07194373071635	5.46595245546565	4.73564351634093	0.0295437938615294	0.501534206782086	2.10599093244122	0.0295595913562161	0.501802159848832
004 L6 IT CTX Glut.xlsx	2610316D01Rik	-0.983443089074588	5.65183252057124	4.73116518207009	0.0296208122126332	0.501534206782086	-0.305350566047063	0.0296366376286559	0.501802159848832
004 L6 IT CTX Glut.xlsx	Airn	0.808121910715922	5.81611464083397	4.72552281350492	0.0297181475089939	0.501645616549156	0.681183930851082	0.0297340081639768	0.5019131212899181
004 L6 IT CTX Glut.xlsx	Vti1b	0.5906483636369	6.79433911705382	4.72103927951494	0.0297957295735572	0.501645616549156	-0.0993555298202812	0.0298116182779582	0.5019131212899181
004 L6 IT CTX Glut.xlsx	Nedd9	0.6946166233769711	6.40004963995735	4.70468352417142	0.0300805396656361	0.505014130724481	-0.0991432118903752	0.0300965310531673	0.505282605850359
004 L6 IT CTX Glut.xlsx	Zscan26	-1.14372184152456	5.29959661237644	4.69899735261035	0.0301802188856699	0.505264338647731	0.766428450958422	0.0301962461041605	0.50553265949662
004 L6 IT CTX Glut.xlsx	Setbp1	-0.458063635009373	10.6228952164707	4.69115029617131	0.0303183443456983	0.505555239688905	-0.913123113193569	0.030334421124341	0.505822935989066
004 L6 IT CTX Glut.xlsx	Spcs3	1.3056896668294	4.36910781315241	4.68748266159761	0.0303831285772446	0.505555239688905	0.632872951278152	0.0303992285646046	0.505822935989066
004 L6 IT CTX Glut.xlsx	Dab1	0.492499153357162	10.9473517146239	4.68358867606538	0.0304520689678384	0.505555239688905	-1.09618488081651	0.0304681936275293	0.505822935989066
004 L6 IT CTX Glut.xlsx	Dner	-0.577305161387547	7.6789876358596	4.67086845597	0.0306784105054854	0.507898129479703	-1.1603152066852	0.0306946159853216	0.508166420201436
004 L6 IT CTX Glut.xlsx	Napb	-1.18133093347545	5.06453647716045	4.66488434708503	0.0307854967408236	0.5082591705687221	6.61469764151052	0.0308017403609164	0.508527347786875
004 L6 IT CTX Glut.xlsx	Kif26b	0.455258541360957	8.81510010528212	4.65647841654511	0.0309365804205125	0.509342594768658	-2.29096281263087	0.0309528777455614	0.509610915368912
004 L6 IT CTX Glut.xlsx	Vps54	-0.610687398194295	6.79657247292527	4.64933960265952	0.0310654967267484	0.509419356177483	1.33901436190839	0.0310818397797248	0.5096872220430581
004 L6 IT CTX Glut.xlsx	Rac3	-0.812925892872612	6.39360597193802	4.64676161721946	0.0311121888672154	0.509419356177483	-0.7948417947780591	0.0311285484603478	0.5096872220430581
004 L6 IT CTX Glut.xlsx	Plcl1	-0.414066249677004	8.427983691566901	4.63737453986882	0.031282825809413	0.5094842588034439	5.18627748927953	0.0312992457495116	0.509749544185134
004 L6 IT CTX Glut.xlsx	Echdc2	0.86646895640802	5.47977475752223	4.63661240579274	0.0312967225473815	0.5094842588034439	6.40655544938625	0.031313147395317	0.509749544185134
004 L6 IT CTX Glut.xlsx	Mir670hg	-2.02801386629647	3.98236257880157	4.63016425679305	0.0314145559945593	0.5094842588034439	-3.21957554354906	0.031431022415823	0.509749544185134
004 L6 IT CTX Glut.xlsx	Lrrn3	-0.81513466202907	6.45307684869262	4.62453962960765	0.0315177183047579	0.5094842588034439	-0.414021534828223	0.0315342210626861	0.509749544185134
004 L6 IT CTX Glut.xlsx	Pakap	-0.452609143392777	7.90215247336522	4.61951815786076	0.0316101166341141	0.5094842588034439	5.18886846543469	0.0316266518895643	0.509749544185134
004 L6 IT CTX Glut.xlsx	Celf2	-0.413074062418089	13.5067823268777	4.61430436257889	0.0317063529366156	0.5094842588034439	0.219803475731054	0.0317229219916111	0.509749544185134
004 L6 IT CTX Glut.xlsx	A330008L17Rik	0.881032719616944	5.48511100311473	4.61314383055279	0.031727815615958	0.5094842588034439	0.0578445728661081	0.0317443922023082	0.509749544185134
004 L6 IT CTX Glut.xlsx	Capn15	-0.576015514225988	6.89888143962335	4.60707420294123	0.0318403134922083	0.5094842588034439	5.40127823719762	0.0318569295150704	0.509749544185134
004 L6 IT CTX Glut.xlsx	Vangl2	-0.92975912228242	5.71371038945459	4.59920492125429	0.0319867871314352	0.5094842588034439	-0.0207890685651167	0.0320034544019625	0.509749544185134
004 L6 IT CTX Glut.xlsx	Crebrf	-0.761834965319366	6.18835786308452	4.59560830182376	0.0320539662072675	0.5094842588034439	5.90546217366634	0.0320706569447773	0.509749544185134
004 L6 IT CTX Glut.xlsx	Ppm1l	0.439247189210883	7.76298338129544	4.59547408471957	0.0320564760153174	0.5094842588034439	5.14951635251706	0.0320731676290982	0.509749544185134
004 L6 IT CTX Glut.xlsx	Mblac2	0.480209514708626	7.32476327671194	4.58003832917029	0.0323464913026999	0.512726298308754	5.26132873764873	0.0323632839524208	0.512992479671351
004 L6 IT CTX Glut.xlsx	Gm32442	-0.910305751385578	6.08917062187551	4.57051166240565	0.0325268490265603	0.514217560207691	-1.01678368857684	0.0325437042910626	0.51448402539717
004 L6 IT CTX Glut.xlsx	Slc7a8	-1.04311389424223	5.42630637420597	4.547010545676	0.0329762734892442	0.518356181687714	6.33752895849435	0.0329932840585705	0.518623141198903
004 L6 IT CTX Glut.xlsx	Chst8	-1.14150787765392	5.27504741005017	4.54403271212148	0.0330336813288968	0.518356181687714	1.67627862549784	0.0330507116626302	0.518623141198903
004 L6 IT CTX Glut.xlsx	Vps37a	0.816760828541779	5.5850091806256	4.53924767500506	0.0331261478548522	0.518356181687714	6.17946248232203	0.0331432099881555	0.518623141198903
004 L6 IT CTX Glut.xlsx	Lmtk2	-0.495833532436458	7.60076760143849	4.53871139979444	0.033136527721983	0.518356181687714	0.130452793075547	0.0331535934222789	0.518623141198903
004 L6 IT CTX Glut.xlsx	Lrrc49	-0.625427072507142	6.83415249200606	4.53172460592716	0.0332720713750456	0.519113993181339	-0.0898572071617247	0.0332891836047287	0.519380979801526
004 L6 IT CTX Glut.xlsx	Slit2	1.34549720101786	4.50548616323133	4.52416209677133	0.0334194367630176	0.520051809680379	-1.27337618971934	0.0334365994761257	0.520318884798196
004 L6 IT CTX Glut.xlsx	Sdha	-0.893087941406982	5.81490206338943	4.51806779943421	0.0335386881834411	0.520548389513826	6.22446516590543	0.0335558916698093	0.520815401958499
004 L6 IT CTX Glut.xlsx	Fmnl2	-0.373183126609112	9.5536090544158	4.51154983035667	0.0336667220046885	0.521178345838814	1.75309960319084	0.0336839691886883	0.521445341206708
004 L6 IT CTX Glut.xlsx	Col15a1	-0.854696990671217	5.84004980635952	4.50006251788374	0.0338936143366955	0.522717732091612	6.08576401019057	0.0339109387600114	0.522984557063399
004 L6 IT CTX Glut.xlsx	Nipa2	-0.918470171294576	5.72632977713413	4.49454672389639	0.0340031271357903	0.522717732091612	6.21440252962852	0.0340204887493882	0.522984557063399
004 L6 IT CTX Glut.xlsx	Apba1	-0.425217675953118	8.713061742518081	4.49323247990277	0.0340292751764338	0.522717732091612	0.00437730759084883	0.0340466456611743	0.522984557063399
004 L6 IT CTX Glut.xlsx	Arhgap5	-0.587454244286652	7.06945091667811	4.48558061925732	0.0341819336187284	0.523712916112136	-0.572877787181392	0.0341993558287856	0.523979847659543
004 L6 IT CTX Glut.xlsx	Sgk3	0.753576970581089	5.83447744454133	4.47575766149807	0.0343789564970378	0.525380976211141	6.0684531076562	0.0343964452972005	0.52564824095209
004 L6 IT CTX Glut.xlsx	Ppfia2	0.384655935563323	10.2738627191169	4.46884051275515	0.034518408481531	0.526162952813107	0.53718223833302	0.0345359443005684	0.526430250719661
004 L6 IT CTX Glut.xlsx	Hdac4	-0.589757495360416	6.83176091030087	4.4615688814877	0.0346656447254615	0.527059292254465	5.41380284441257	0.0346832300865316	0.527326661519716
004 L6 IT CTX Glut.xlsx	Kcnq3	-0.400158320864059	9.401412182525309	4.4326601662197	0.0352575157863932	0.53469413253665	1.46100158095136	0.0352752992579815	0.534963825897123
004 L6 IT CTX Glut.xlsx	Oip5os1	1.16287391438559	4.66125678023945	4.42072713341587	0.0355049033638541	0.53707924885424	-0.747472192580987	0.0355227691509825	0.537349502893035
004 L6 IT CTX Glut.xlsx	Ldlrad4	-0.38893119942236	9.52891277046232	4.39511077006135	0.0360421182959465	0.541991176568509	5.43372646556269	0.0360601618545928	0.542262355580625
004 L6 IT CTX Glut.xlsx	Ssbp4	-0.668583835977078	6.815227520461	4.39392225873522	0.0360672487719076	0.541991176568509	-2.58869653593228	0.0360853006139308	0.542262355580625
004 L6 IT CTX Glut.xlsx	Sorbs2	-0.396578565698063	8.96027337196503	4.39225975276524	0.0361024323989426	0.541991176568509	0.643710020030426	0.0361204958331389	0.542262355580625
004 L6 IT CTX Glut.xlsx	Cklf	-1.27876039027202	5.03669685260252	4.37432953598412	0.0364841808473162	0.546346024748755	-0.713134111474158	0.0365023696947857	0.54661840045458
004 L6 IT CTX Glut.xlsx	Gm42477	-1.32101839772279	4.62816158806749	4.36271866769349	0.0367336376924757	0.547444437581768	6.86653893595757	0.036751908134719	0.547716704143809
004 L6 IT CTX Glut.xlsx	Mfsd14b	-0.852226915818573	5.89377642904693	4.36236623845102	0.0367412374215952	0.547444437581768	1.54728336653232	0.0367595103452221	0.547716704143809
004 L6 IT CTX Glut.xlsx	Opa1	-0.7537049477759979	6.24899265680684	4.35753937824957	0.0368454889281176	0.547628713245838	1.70339506905038	0.0368637958646159	0.547900806366859
004 L6 IT CTX Glut.xlsx	Nup50	1.04028666925593	4.97740254518127	4.33906480790871	0.0372473771285227	0.552224795238795	0.08638124465155569	0.0372658147288156	0.552498148715774
004 L6 IT CTX Glut.xlsx	Arhgef26	0.942692440824528	5.65000581373933	4.33117638590094	0.0374203749322645	0.553412989072696	-1.41953185293366	0.0374388685571923	0.553686492806119
004 L6 IT CTX Glut.xlsx	Ap3b1	-0.617099406476349	6.76723497844452	4.29898363675926	0.0381351569246316	0.560534231121367	-0.31939318785424	0.0381538806341146	0.560809321298178
004 L6 IT CTX Glut.xlsx	Gm35835	-1.11643789355599	5.19064773271146	4.29812343613739	0.0381544512506647	0.560534231121367	0.278398105184597	0.0381731811400208	0.560809321298178
004 L6 IT CTX Glut.xlsx	Arrdc1	-1.1977776211115	4.86721558384268	4.29680501843449	0.0381840432609522	0.560534231121367	6.75083469997827	0.0382027826253457	0.560809321298178
004 L6 IT CTX Glut.xlsx	Peak1	-0.7987142988657679	6.21780662974399	4.28181743488152	0.0385221372586954	0.561128156261864	-1.27320487870395	0.0385409846089957	0.561402497959361
004 L6 IT CTX Glut.xlsx	Sec24d	0.971956540619535	5.0529756128533	4.27964972566877	0.0385712962018801	0.561128156261864	6.69512908926762	0.0385901592124571	0.561402497959361
004 L6 IT CTX Glut.xlsx	Brdt	-1.13863555864306	5.09765394784306	4.27869663850677	0.0385929309633134	0.561128156261864	0.880794816547254	0.0386118008626715	0.561402497959361
004 L6 IT CTX Glut.xlsx	Slc2a13	0.386501295188562	8.480231713266511	4.27833699761068	0.0386010979978799	0.561128156261864	5.20620610491222	0.0386199704972043	0.561402497959361
004 L6 IT CTX Glut.xlsx	Dag1	-0.832743534631474	6.03775358032229	4.26807836055149	0.0388348246565647	0.563152201832422	-0.389714347767579	0.0388537714418709	0.563426953268979
004 L6 IT CTX Glut.xlsx	Fkbp5	0.630053371861914	6.32047990782347	4.25585151699272	0.0391153335680208	0.564667637038005	5.79042313522885	0.0391343692018922	0.564942168802163
004 L6 IT CTX Glut.xlsx	Zfp746	0.826995194349092	5.74394410643248	4.25309603638713	0.0391788428660846	0.564667637038005	-0.125562975088913	0.0391978985697699	0.564942168802163
004 L6 IT CTX Glut.xlsx	Fbxw2	0.632320545577911	6.46546496235091	4.25115881664849	0.0392235573378749	0.564667637038005	0.940052113039464	0.039242627161761	0.564942168802163
004 L6 IT CTX Glut.xlsx	Tanc2	-0.357482639025436	10.3992572821388	4.24602140727415	0.0393423972706246	0.564736817390892	2.24460809221245	0.0393615045816491	0.565010445341771
004 L6 IT CTX Glut.xlsx	Catsperg1	1.00062930345699	4.85818549739955	4.24124532751681	0.0394532176417727	0.564736817390892	6.64993481985806	0.0394723598568805	0.565010445341771
004 L6 IT CTX Glut.xlsx	Siah1a	0.6400224373359	6.54830457130954	4.23516968482524	0.039594665504575	0.564736817390892	0.0422044764438405	0.0396138521956813	0.565010445341771
004 L6 IT CTX Glut.xlsx	Cacnb4	-0.400039666026921	9.121647509775	4.23462463696823	0.0396073808170122	0.564736817390892	0.434460503517858	0.0396265715021578	0.565010445341771
004 L6 IT CTX Glut.xlsx	Ndufaf4	1.36995396001559	4.34065949811015	4.21334819500662	0.0401070978794153	0.570497144060419	-1.2799228347902	0.0401264450013081	0.570772344171352
004 L6 IT CTX Glut.xlsx	Diras2	-1.02931907695711	5.40124191012423	4.20387090296423	0.0403318158104828	0.572327671977328	6.39571235294766	0.0403512329452851	0.572603210366426
004 L6 IT CTX Glut.xlsx	Slc35f1	-0.387999825784657	10.3574304746348	4.17158838925006	0.0411072446088127	0.581945790661576	0.143481042863165	0.0411269017593441	0.582224072412567
004 L6 IT CTX Glut.xlsx	Dlgap4	-0.386439560178469	8.49916249292653	4.16262077419667	0.0413254146741521	0.582780372232393	1.3857159950452	0.0413451389181299	0.583058440796925
004 L6 IT CTX Glut.xlsx	Galnt13	-0.485606102286301	7.79149575907849	4.16113162317611	0.0413617613178359	0.582780372232393	-0.881668682004948	0.0413814967209898	0.583058440796925
004 L6 IT CTX Glut.xlsx	Pclo	-0.402392416092628	8.54719671350658	4.15694707363761	0.0414640761217664	0.582844088881434	5.31996296116037	0.0414838429094979	0.583121942784452
004 L6 IT CTX Glut.xlsx	Lemd3	-0.687477357320125	6.3832042319463	4.14172637469345	0.0418384797392886	0.586723151167435	1.09680236034098	0.0418583610203367	0.587001956896957
004 L6 IT CTX Glut.xlsx	Rfc3	1.1724709874971	4.48079494024123	4.13376288323697	0.0420357821485139	0.588106247899397	-0.226094342199412	0.042055723543045	0.58838524017969
004 L6 IT CTX Glut.xlsx	Apbb2	-0.395059479058893	8.9493819350745	4.11087249005832	0.0426083759157031	0.594721125193421	0.393956830002332	0.0426284909071084	0.595001887134347
004 L6 IT CTX Glut.xlsx	A830082K12Rik	-0.434171319763741	7.75799939045671	4.1025438290852	0.0428187433477294	0.596261005496419	5.1580372683334	0.0428389217991296	0.596541995146758
004 L6 IT CTX Glut.xlsx	Tex261	0.923441291401576	5.15189840560722	4.09207854665246	0.043084627560035	0.597506165619476	2.93568953268355	0.0431048859760648	0.597786116581372
004 L6 IT CTX Glut.xlsx	Acap2	-0.599032341809921	6.71765101738829	4.08469138157613	0.0432733531865117	0.597506165619476	0.475682093795237	0.0432936681981861	0.597786116581372
004 L6 IT CTX Glut.xlsx	Atp2a2	-0.439523674958928	8.173557714377001	4.08149738726186	0.0433552216975581	0.597506165619476	-0.557090581119461	0.0433755612181772	0.597786116581372
004 L6 IT CTX Glut.xlsx	Msi2	0.769531963265673	5.79831687458848	4.08142356365638	0.0433571158705453	0.597506165619476	-0.119282146929929	0.0433774559579216	0.597786116581372
004 L6 IT CTX Glut.xlsx	Pabpc1	1.13457138940721	6.15397461720457	4.07719922565674	0.043465649472651	0.597506165619476	-1.73766713274894	0.0434860220118107	0.597786116581372
004 L6 IT CTX Glut.xlsx	Hnrnpa2b1	0.597515529002797	6.55939554137971	4.07548874543522	0.0435096771608813	0.597506165619476	5.68910490345355	0.0435300628517308	0.597786116581372
004 L6 IT CTX Glut.xlsx	Cdh10	-0.410707465422165	10.3927785618351	4.06856832737507	0.0436882879095003	0.598579760783038	-0.661200332243058	0.0437087268789951	0.598859798158185
004 L6 IT CTX Glut.xlsx	Sox5	0.405115448016265	11.269110643275	4.05415020902736	0.0440628911779884	0.60232759500186	-0.313247229199738	0.0440834415012072	0.602608512264209
004 L6 IT CTX Glut.xlsx	Zmiz1	0.465976264429301	7.29773865938974	4.04722059067412	0.0442441337976546	0.602762870645461	5.31341155010094	0.0442647378089123	0.603043448521709
004 L6 IT CTX Glut.xlsx	2310057M21Rik	1.10882064913625	4.26514478185066	4.04520482427572	0.044297002909851	0.602762870645461	6.78183986850491	0.0443176225591457	0.603043448521709
004 L6 IT CTX Glut.xlsx	Adamts3	-0.364682631386639	9.09919489319366	4.03689936566809	0.0445155392523361	0.604172868898089	1.97489787716882	0.0445362234324107	0.604453396136427
004 L6 IT CTX Glut.xlsx	Lifr	-0.911450363714347	5.57190459268979	4.03357359417127	0.0446033661602616	0.604172868898089	6.21088197025548	0.0446240762248369	0.604453396136427
004 L6 IT CTX Glut.xlsx	Ahcyl2	-0.649287547837378	6.46942093569216	4.02460859046786	0.0448410236978425	0.606014742038869	5.77970288426223	0.0448618036633417	0.606295577853779
004 L6 IT CTX Glut.xlsx	Dpp9	-1.24337136375643	4.67609872267837	4.01943898098338	0.0449786730974006	0.606416920342953	6.72380979049057	0.0449994934545321	0.6066971765589581
004 L6 IT CTX Glut.xlsx	Sccpdh	0.8335902984529689	5.51097376818916	4.01553143342699	0.0450830132536901	0.606416920342953	0.946365331204051	0.0451038641822554	0.6066971765589581
004 L6 IT CTX Glut.xlsx	Manbal	1.05834916822901	5.41915474685512	4.01205613374979	0.0451760256094415	0.606416920342953	-1.06746565097601	0.0451969037570767	0.6066971765589581
004 L6 IT CTX Glut.xlsx	Sf1	-0.781826709594774	6.10595226938452	4.0079265796457	0.0452868111493884	0.606537965056977	0.119291777636282	0.0453077216763118	0.6068180251479069
004 L6 IT CTX Glut.xlsx	Ehbp1l1	-1.3948752920043	4.34207029770679	3.99105859042274	0.0457423173832624	0.611265048440009	6.81145037043606	0.0457633605759302	0.611546253436198
004 L6 IT CTX Glut.xlsx	Tcf25	0.495352433025482	6.98090055101271	3.97528077764515	0.0461727548410018	0.613653524160485	5.37462672980693	0.046193922715891	0.613934724518038
004 L6 IT CTX Glut.xlsx	Sla	-1.20606569065162	4.96128468846734	3.9743782929861	0.0461975043951291	0.613653524160485	0.595329245703028	0.0462186794190571	0.613934724518038
004 L6 IT CTX Glut.xlsx	Lima1	-0.857463517054686	5.61570297613478	3.97319637155441	0.0462299383134325	0.613653524160485	6.26366911422323	0.0462511227027851	0.613934724518038
004 L6 IT CTX Glut.xlsx	Terf2ip	1.05201765660856	4.76360188367859	3.96563834688892	0.0464379115250728	0.613775935070434	6.70578341966798	0.0464591558792069	0.614055789733983
004 L6 IT CTX Glut.xlsx	Vps37b	0.817308274860283	5.6627471997122	3.96250096658317	0.0465245318642173	0.613775935070434	0.600629177031858	0.046545801148572	0.614055789733983
004 L6 IT CTX Glut.xlsx	Rai14	0.554637151523402	6.72434138055261	3.95185638110743	0.0468196911348215	0.613775935070434	-0.131738599039619	0.0468410451713526	0.614055789733983
004 L6 IT CTX Glut.xlsx	Atat1	-0.47785059819845	7.56605802820307	3.95099556408349	0.0468436464972543	0.613775935070434	-0.538998085365834	0.0468650073989698	0.614055789733983
004 L6 IT CTX Glut.xlsx	Slc35f3	1.01302162363764	4.93626352451858	3.9505425143791	0.0468562594422386	0.613775935070434	-0.274731504674981	0.0468776239577973	0.614055789733983
004 L6 IT CTX Glut.xlsx	Polr3gl	1.24020168680013	4.3977656266843	3.95051392670385	0.0468570554458133	0.613775935070434	-0.513249575915405	0.0468784201894232	0.614055789733983
004 L6 IT CTX Glut.xlsx	Trak1	-0.67877565076652	6.30499461873345	3.93621019339294	0.0472571268636827	0.617658938832344	5.9175264574577	0.0472786059469827	0.617939674219336
004 L6 IT CTX Glut.xlsx	Nme7	0.666239264046056	6.17762959861905	3.93088296924948	0.0474070471208438	0.618262583895469	1.75980971809994	0.0474285689083063	0.61854326191139
004 L6 IT CTX Glut.xlsx	Foxg1	0.44514929848406	7.7022933435387	3.92277222838569	0.047636266009623	0.619895514011688	-1.04004383434786	0.0476578529395193	0.620176426898548
004 L6 IT CTX Glut.xlsx	Mettl4	1.13579826552619	4.30356547933564	3.91835921567957	0.0477614736973204	0.620170769577407	3.09725197526024	0.047783096134268	0.620451531503785
004 L6 IT CTX Glut.xlsx	Nrbp2	-0.722566248593251	6.08406418120093	3.90071227092613	0.0482656407995756	0.625354824272763	6.0730034154191	0.0482874056700617	0.625636821290365
004 L6 IT CTX Glut.xlsx	Scaper	-0.385209380873924	8.519867667204119	3.89363012029771	0.0484695519142826	0.626634554032808	1.8467689129785	0.048491374147634	0.626916680954228
004 L6 IT CTX Glut.xlsx	Epn2	0.498230682648774	6.9459864554188	3.88595839958512	0.0486914644821218	0.627820484485675	1.48219333534183	0.0487133489833904	0.628101798421301
004 L6 IT CTX Glut.xlsx	Rhobtb3	0.48499193520778	6.93909113315897	3.87897346479667	0.0488944439959679	0.627820484485675	5.31335556707825	0.0489163853081529	0.628101798421301
004 L6 IT CTX Glut.xlsx	Casp2	0.724724070743644	5.868947742641	3.8772548960625	0.0489445217571863	0.627820484485675	0.6882121081735399	0.048966477064232	0.628101798421301
004 L6 IT CTX Glut.xlsx	Gfra1	-1.05745607819824	5.49808323100122	3.87268081603616	0.0490780709772239	0.627820484485675	-1.09722422834935	0.0491000635654604	0.628101798421301
004 L6 IT CTX Glut.xlsx	Pde1a	0.626387705640767	6.35934053108348	3.87234204072871	0.0490879774782424	0.627820484485675	0.125052759077879	0.049109972829585	0.628101798421301
004 L6 IT CTX Glut.xlsx	Appbp2	-0.624830449061172	6.53276663620871	3.86009452833441	0.0494475423869231	0.63106499491662	5.74352130396095	0.0494696378075363	0.631346983582262
004 L6 IT CTX Glut.xlsx	Wars	0.834355529633347	5.31893947499465	3.8561041320041	0.0495652931946438	0.631216127008711	6.39920074269857	0.0495874212933147	0.631497929290931
004 L6 IT CTX Glut.xlsx	Mboat7	-1.16110098214461	4.9738794061754	3.84601098294629	0.0498644514681379	0.63367192057591	6.83417054156434	0.0498866623841252	0.633954174433659
006 L4_5 IT CTX Glut.xlsx	Epha4	-0.631616342124517	8.73666536395667	15.0798404622784	0.000103058038109364	0.00655861354527993	1.78624083712478	3.63982890203562E-05	0.00231638711325547
006 L4_5 IT CTX Glut.xlsx	Sphkap	0.911232329542827	7.45452958443943	15.048271778762	0.000104796169156084	0.00661629782251308	-0.250486342142043	3.70889633820592E-05	0.00234160875955779
006 L4_5 IT CTX Glut.xlsx	Dpyd	1.52792706785798	6.42835340223635	14.9780694975763	0.000108767920580244	0.00681298274185703	-0.593702683357783	3.86724782512893E-05	0.00242235877550399
006 L4_5 IT CTX Glut.xlsx	Hcrtr2	-1.84707776018223	5.40851706825848	14.9192060430962	0.000112214732108663	0.00697397026503448	-0.763236914167574	4.00525032389076E-05	0.0024892004942618
006 L4_5 IT CTX Glut.xlsx	Gm46102	-2.05805533451671	4.9052061654275	14.6432365216423	0.00012989995042584	0.008010496942926781	-0.866289282800245	4.72127510937614E-05	0.00291145298411529
006 L4_5 IT CTX Glut.xlsx	Chrm2	-1.21363572117428	6.39017966118317	14.5683027144509	0.000135169242889142	0.00821528877776764	-1.56012335626988	4.93702687818232E-05	0.00300093772229208
006 L4_5 IT CTX Glut.xlsx	Snx7	-0.901207951139554	7.26698368990959	14.5666711066805	0.000135286339395042	0.00821528877776764	-0.109288573014844	4.94183333275E-05	0.00300093772229208
006 L4_5 IT CTX Glut.xlsx	Sez6	0.885394959527715	7.54880397475599	14.4928955840022	0.000140689138113361	0.008478652224937809	-0.286962891317595	5.16415250910729E-05	0.00311218433408701
006 L4_5 IT CTX Glut.xlsx	Sncaip	0.757546375670099	6.83699863502515	14.3953343145498	0.000148168972307991	0.00879933470991871	5.3438009517792	5.47367102645691E-05	0.00325080338030221
006 L4_5 IT CTX Glut.xlsx	Syne1	-0.96354292232813	6.43844756654011	14.3946527809696	0.000148222608564313	0.00879933470991871	0.686790486628413	5.47589758592704E-05	0.00325080338030221
006 L4_5 IT CTX Glut.xlsx	Adcy1	-1.09969813103842	5.6664796176393	14.3078567438826	0.000155215696284611	0.00914622862180803	2.45219229387754	5.76703373147414E-05	0.00339827802473161
006 L4_5 IT CTX Glut.xlsx	Ppp1r14c	-0.697297677955565	7.38203990756988	14.1808658800811	0.000166050513000348	0.00971273405086592	1.11139654489242	6.22128237215414E-05	0.00363899274047692
006 L4_5 IT CTX Glut.xlsx	Pgr	-2.16641204006176	4.13802539248558	13.9941076472388	0.000183384431009777	0.0106483441509692	6.82802773697911	6.95553536256277E-05	0.00403877984008663
006 L4_5 IT CTX Glut.xlsx	Etv5	-1.39984486236297	5.11859917127317	13.8100860838879	0.000202247582379833	0.0116298862982916	1.90882407992701	7.76430124482808E-05	0.00446734661435079
006 L4_5 IT CTX Glut.xlsx	Lsamp	-0.593185398090506	12.7825802213464	13.8011450304937	0.000203212343867069	0.0116298862982916	0.73250526958017	7.805923059644999E-05	0.00446734661435079
006 L4_5 IT CTX Glut.xlsx	1700025G04Rik	-0.798383813845346	7.09355437407762	13.7339126568333	0.000210616973701248	0.0119675573270959	0.636711957179135	8.12617457175424E-05	0.00461740847987893
006 L4_5 IT CTX Glut.xlsx	Adgrb1	-1.25037458791262	5.61837946085704	13.709700462464	0.000213349656459853	0.0120253704359553	0.798688947058758	8.24471575191499E-05	0.00465153998627544
006 L4_5 IT CTX Glut.xlsx	Gabra5	-0.927394993155386	6.09035315467365	13.6868699700737	0.000215959113438432	0.0120253704359553	5.45707977676256	8.35808559926932E-05	0.00465463803816833
006 L4_5 IT CTX Glut.xlsx	Kcnmb2	-0.747752223524715	8.83904388848504	13.6850418311591	0.000216169449697248	0.0120253704359553	-0.0350363399182902	8.36723116854898E-05	0.00465463803816833
006 L4_5 IT CTX Glut.xlsx	Cttnbp2	-0.6488403538081809	8.62937426167054	13.6408819965269	0.000221313448367699	0.0122260311233684	0.421424085263219	8.59123352181523E-05	0.0047460599073639
006 L4_5 IT CTX Glut.xlsx	Cblb	0.763797702126561	7.79202403647877	13.6224327351393	0.000223498892571353	0.0122616116579663	-0.0321492315008943	8.686596023532719E-05	0.0047656463011864
006 L4_5 IT CTX Glut.xlsx	Ncald	-0.802498387430052	8.51727132927509	13.5371999690155	0.000233881066155385	0.0127298277392944	-0.191790578691009	9.141172171678309E-05	0.00497895571069147
006 L4_5 IT CTX Glut.xlsx	Zfp385a	-2.73004778263025	3.45634257701783	13.5263766206096	0.000235233774692179	0.0127298277392944	2.33415998157904	9.200584405677501E-05	0.00497895571069147
006 L4_5 IT CTX Glut.xlsx	Slc35f1	-0.595178599713903	10.4515368857645	13.3850620264009	0.000253636263290294	0.0136329491518533	0.664271727732763	0.000100129164956941	0.0053819426164356
006 L4_5 IT CTX Glut.xlsx	Man2a1	-1.41583066403176	5.32238099000969	13.3485192510242	0.000258626755248739	0.0138078915302263	0.382957097594734	0.000102344803360133	0.00546411349483124
006 L4_5 IT CTX Glut.xlsx	Camk2a	-1.88867035969431	4.71641583222257	13.3281774799706	0.000261447504214837	0.0138654326401935	-0.0419008396474281	0.000103599462750292	0.0054942248411905
006 L4_5 IT CTX Glut.xlsx	Nudt4	-0.98918440174722	6.30849097417806	13.2757209199137	0.000268865476284506	0.0141644030718096	1.47710218074672	0.000106906831887965	0.00563207846138253
006 L4_5 IT CTX Glut.xlsx	Gpc5	-1.31924183877682	10.836083313863	13.1722481065843	0.000284125668234295	0.0148698663868672	-0.663265581960471	0.000113745643674834	0.00595293812785069
006 L4_5 IT CTX Glut.xlsx	Uchl5	-2.51439149376523	3.60969000049814	13.069478947027	0.000300146617355081	0.0156056623598671	6.68613436065416	0.000120973924702783	0.00628985340529829
006 L4_5 IT CTX Glut.xlsx	Lclat1	-1.8275252620684	4.61324442741913	13.0309153580556	0.000306390756127904	0.0158268731493343	6.84756829852494	0.000123804094071867	0.00639520498923181
006 L4_5 IT CTX Glut.xlsx	Syt1	-0.507294113023418	10.8104882211031	13.0082517714602	0.000310121335040867	0.01591622722742	1.81996639326206	0.000125498367638421	0.00644090009395898
006 L4_5 IT CTX Glut.xlsx	Mgat4c	-0.726046985308646	8.706992778488051	12.9959107468428	0.000312171975782768	0.0159187696625123	-0.0285295493373933	0.000126430747898754	0.00644715768932426
006 L4_5 IT CTX Glut.xlsx	Kcnj3	-0.603593002760155	7.70679282453012	12.8609197798773	0.000335515643287765	0.0170001716073514	2.05152643954036	0.000137096400916192	0.00694650872158159
006 L4_5 IT CTX Glut.xlsx	Cntn3	-1.03584979168599	8.809182789876591	12.8341294517026	0.000340353774675674	0.017089331683061	-0.516425937974337	0.000139318522667908	0.0069983271265028
006 L4_5 IT CTX Glut.xlsx	Clic4	-1.81402747091535	5.13797630007442	12.8274453073155	0.000341571808624349	0.017089331683061	-0.504588894478048	0.000139878568587548	0.0069983271265028
006 L4_5 IT CTX Glut.xlsx	Fam13a	-1.20945485645767	5.18699931927522	12.672382226565	0.000371096413348963	0.0184504498011937	5.92293075956618	0.000153526781369484	0.00763315966121404
006 L4_5 IT CTX Glut.xlsx	Kcnab1	0.74290037534494	8.09905610035079	12.6192389408032	0.0003817967462925	0.0188096265146395	-0.138097771383378	0.000158506611003473	0.0078121437930632
006 L4_5 IT CTX Glut.xlsx	Cav1	-1.68198161370149	4.70134141190523	12.6131151709734	0.000383049590870094	0.0188096265146395	0.518804837311608	0.000159090797545725	0.0078121437930632
006 L4_5 IT CTX Glut.xlsx	Prickle2	-0.630103489261199	9.919343360931849	12.5307137042546	0.000400316871704247	0.0195369368982042	0.298395437045522	0.000167165815713854	0.00815830714112707
006 L4_5 IT CTX Glut.xlsx	Rmdn3	1.22478729987893	4.9079720242348	12.4331543108672	0.000421778934908903	0.0204588501658556	6.30548198811265	0.000177261787968064	0.008598277581011881
006 L4_5 IT CTX Glut.xlsx	Ints6l	-1.56315511265321	4.61253654684969	12.3491127435081	0.000441196106395691	0.021271000159865	2.59796470371191	0.000186450106040681	0.00898915511244616
006 L4_5 IT CTX Glut.xlsx	Elovl6	-0.628189111700082	7.19277810941046	12.3358286144997	0.000444346824781463	0.021293849344196	5.00099033419431	0.000187945760406372	0.009006677855618589
006 L4_5 IT CTX Glut.xlsx	Thrb	-0.933978383860821	6.44343186493013	12.3038669645582	0.000452020812358851	0.0215318895946986	0.0826314538586823	0.000191594021194952	0.009126529572490071
006 L4_5 IT CTX Glut.xlsx	Mpp6	-0.597441760537431	8.660759145729269	12.271196352522	0.000460003279217762	0.0217817028939125	1.25993726441377	0.000195396957248573	0.009252278541145201
006 L4_5 IT CTX Glut.xlsx	Foxo1	-1.53978215371129	4.92768383897743	12.2383379721796	0.000468175133000689	0.0220237906627017	6.51777941640419	0.000199298463248176	0.00938117914283576
006 L4_5 IT CTX Glut.xlsx	Rmst	-2.83623107463193	3.43906206504558	12.2189802920058	0.000473057791742525	0.0220237906627017	0.0765212820176952	0.000201633576720983	0.00938818615689321
006 L4_5 IT CTX Glut.xlsx	Unc5d	-0.781215370635167	8.109031577591059	12.2175463366424	0.000473421521473538	0.0220237906627017	-0.224771434332905	0.000201807647118635	0.00938818615689321
006 L4_5 IT CTX Glut.xlsx	Prkg1	-0.626393727763455	9.719543231839079	12.1193383511367	0.000499016064439601	0.0230794929803315	0.250761509835632	0.00021409675563544	0.009901974948139099
006 L4_5 IT CTX Glut.xlsx	Alms1	-1.0193899203435	5.6551939708348	12.0163253789703	0.000527365728323253	0.0242496784324363	5.79085155733132	0.000227798545853197	0.0104747828454462
006 L4_5 IT CTX Glut.xlsx	Wscd2	0.585328074402711	7.08673134898111	11.9973001741841	0.000532776774173249	0.0243576967732655	4.88418680897294	0.000230424144087138	0.0105346210701907
006 L4_5 IT CTX Glut.xlsx	Gabrg3	-0.697049322760986	8.373245442717771	11.9365412210673	0.000550435736128999	0.0249843694609363	-0.00946773839673196	0.000239015244427154	0.010862101695075
006 L4_5 IT CTX Glut.xlsx	Hs3st5	-1.00290585960202	8.53899221977025	11.9202162147557	0.000555280355034921	0.0249843694609363	-0.729558459024051	0.000241378073546406	0.010862101695075
006 L4_5 IT CTX Glut.xlsx	Arhgap20	-0.65404809740859	7.26640967958351	11.9181179674371	0.000555906146396697	0.0249843694609363	1.03530758524928	0.000241683469519582	0.010862101695075
006 L4_5 IT CTX Glut.xlsx	Dkk2	-1.99869666589657	5.1766020255392	11.8753197861101	0.000568827022294275	0.0254214548446683	-1.41923037723707	0.000247998351028178	0.0110832970922986
006 L4_5 IT CTX Glut.xlsx	Adamts20	-0.902290714396737	6.65547827540922	11.8263304850207	0.000583989701771404	0.0258175010491701	-0.164854901516076	0.000255431149033924	0.0112927623843797
006 L4_5 IT CTX Glut.xlsx	Ndst3	-1.10563746401972	5.53257991079276	11.8257245274969	0.00058417978489637	0.0258175010491701	0.7093050062170581	0.000255524478842029	0.0112927623843797
006 L4_5 IT CTX Glut.xlsx	Gpr149	-2.0734986191781	4.20496399793932	11.5991498169374	0.000659819762064699	0.028999260813396	-0.0530716341056916	0.000292946000516547	0.0128750576470118
006 L4_5 IT CTX Glut.xlsx	Cep164	0.824181139395339	5.81388856714377	11.450256092243	0.000714841473700285	0.0312448567213504	5.48357989580784	0.000320500463776519	0.0140086878535286
006 L4_5 IT CTX Glut.xlsx	Arhgef26	0.661571658491472	6.50573482270094	11.3959266674141	0.000736053227089701	0.0319961935601015	5.07909933980231	0.000331193271148722	0.014396953398842
006 L4_5 IT CTX Glut.xlsx	Pdzrn4	-1.62320925274723	5.3773467906776	11.3812085955059	0.000741908290041379	0.0320754372134737	-0.582115547954545	0.000334151438325936	0.0144466015863197
006 L4_5 IT CTX Glut.xlsx	Tbc1d9	-0.873689939520091	6.48818863006304	11.3137051558255	0.000769370942032849	0.0330829505074125	0.154293308503868	0.000348063969820123	0.0149667507022653
006 L4_5 IT CTX Glut.xlsx	Sorcs2	0.722719390163053	6.50852272041426	11.3026004202202	0.000773986125245051	0.0331024711092709	5.39594829638426	0.000350407993207957	0.0149865354084371
006 L4_5 IT CTX Glut.xlsx	Sipa1l2	0.898646367218578	5.57293772348415	11.2916203213924	0.000778577015763686	0.0331207495208563	5.68191407084455	0.000352741361454134	0.0150056552426077
006 L4_5 IT CTX Glut.xlsx	Unc80	-0.99762892617133	5.86273884077268	11.2290461954276	0.000805270189625341	0.0340740657365403	0.970588151485456	0.000366341251144542	0.0155013013449725
006 L4_5 IT CTX Glut.xlsx	Dab1	0.466914400757238	11.5949746796004	11.2136068564556	0.000811997444305067	0.0341769294679725	2.36428866286423	0.000369777423486095	0.0155639121895867
006 L4_5 IT CTX Glut.xlsx	Pdgfc	1.05696716787578	7.84514332673243	11.1973792432701	0.000819129402036699	0.0342956547010628	-0.598902230822809	0.000373424082688478	0.0156346767251939
006 L4_5 IT CTX Glut.xlsx	Maml2	-0.9028633516928249	7.7160203269984	11.1690280510416	0.000831741891966913	0.0346413965999832	-0.510845580977957	0.000379882416771782	0.0158218043215682
006 L4_5 IT CTX Glut.xlsx	Efna5	0.478713586055905	10.1485587501917	11.1302014245133	0.000849333677560733	0.0351898406510189	1.9633462328684	0.000388910254204289	0.0161134430843496
006 L4_5 IT CTX Glut.xlsx	P3h2	-1.87502146806568	4.25766328876903	11.0904720982398	0.000867723912628525	0.0357655115282897	0.698800149408434	0.000398372098510125	0.0164199484126842
006 L4_5 IT CTX Glut.xlsx	Clstn2	-0.752912357356069	10.5135269701884	11.0695605752723	0.000877564769949403	0.0359846790976675	-0.253969942274569	0.000403445278991166	0.016543336053478
006 L4_5 IT CTX Glut.xlsx	Dpy19l1	-1.24007983851508	5.4667115625898	10.9551598104234	0.000933433214435088	0.0380792883119545	6.40803177567795	0.000432375460961198	0.0176387014971607
006 L4_5 IT CTX Glut.xlsx	Dnm3	0.490927703742368	8.972651344917921	10.8676688586301	0.000978576276469874	0.0397172157108053	1.9095815473522	0.00045590604882606	0.0185037378490373
006 L4_5 IT CTX Glut.xlsx	Meis2	-0.717664402768399	8.6495669061652	10.8580209305339	0.000983687631483085	0.0397220056266393	-0.252310378993199	0.000458578721342029	0.0185177346612987
006 L4_5 IT CTX Glut.xlsx	Ext1	-0.667789275538287	10.1420531899291	10.7584449105405	0.00103804567675444	0.0417053199928362	-0.0716884149769027	0.000487104449103271	0.019570282285942
006 L4_5 IT CTX Glut.xlsx	Ehbp1	-0.524137589512999	8.154503777970019	10.7457044988941	0.00104521643239101	0.0417823955762338	1.2143485776597	0.000490881197957371	0.0196229142198537
006 L4_5 IT CTX Glut.xlsx	Zfpm2	-0.781527781634114	7.75057622398121	10.6569535330809	0.00109657861267287	0.0435299230102495	-0.338328289972931	0.000518023535181156	0.0205710535878817
006 L4_5 IT CTX Glut.xlsx	Adarb2	-2.90248979124896	3.75178844612956	10.651400114256	0.00109987611880077	0.0435299230102495	-0.549960596327112	0.000519771435721461	0.0205710535878817
006 L4_5 IT CTX Glut.xlsx	Csmd1	0.524136689436423	11.3670209713083	10.6137423784323	0.00112250272412284	0.0442054909425604	0.615610395521089	0.000531782058355468	0.0209422092783057
006 L4_5 IT CTX Glut.xlsx	Gnal	0.60326024375758	7.85167724436109	10.5906275681215	0.00113662388606916	0.044341101675519	1.10511968866067	0.000539292710200145	0.0210395351973854
006 L4_5 IT CTX Glut.xlsx	Syn2	-0.855164939760794	6.25500885994463	10.5898626455308	0.00113709424787	0.044341101675519	0.754781324433379	0.000539543077343385	0.0210395351973854
006 L4_5 IT CTX Glut.xlsx	Sox5	0.740804878723006	10.2583335825421	10.5805296633841	0.00114284911611201	0.0443481205788833	-0.257303606012555	0.000542607326462274	0.0210558111317434
006 L4_5 IT CTX Glut.xlsx	Rnd3	-2.24958650532627	4.28630897985171	10.4986707417498	0.00119460453124128	0.04613145167973	-0.329183963375113	0.000570247925798517	0.0220209817947923
006 L4_5 IT CTX Glut.xlsx	Slit3	1.29406762171176	6.65003462028752	10.4691545471714	0.00121384257150046	0.0466479113830248	-0.560255540949762	0.000580559495186206	0.0223108733536535
006 L4_5 IT CTX Glut.xlsx	Hipk2	0.603333824974864	8.156088706924541	10.4317981532707	0.0012386409084761	0.0473720597448433	0.272498231070048	0.000593880471519315	0.0227130728410392
006 L4_5 IT CTX Glut.xlsx	Kcnip3	-1.43183303929611	4.72700229022066	10.4103453842419	0.00125311304950776	0.0476962407121257	6.62691411480976	0.000601669430772001	0.0229008627836903
006 L4_5 IT CTX Glut.xlsx	Ublcp1	-2.36640436349969	3.49221019004899	10.4014677011465	0.00125915192788365	0.0476978742205449	6.92514769536561	0.000604922795523377	0.0229150516113736
006 L4_5 IT CTX Glut.xlsx	Rfx3	0.547118499148736	9.306886874050781	10.3614439043746	0.00128674522395295	0.0483509288856459	0.485068671959526	0.00061981215444451	0.0233093123935343
006 L4_5 IT CTX Glut.xlsx	Gm44644	1.11174007376834	4.9491118139165	10.3577867597163	0.00128929685911014	0.0483509288856459	1.04935979594224	0.000621190977678099	0.0233093123935343
006 L4_5 IT CTX Glut.xlsx	Vsnl1	0.7135732979462051	6.36154170453198	10.3454171966482	0.00129796527378974	0.0483509288856459	5.49460358729687	0.000625877571174938	0.0233339815036153
006 L4_5 IT CTX Glut.xlsx	Cntn1	-0.483772681449783	9.14054407461685	10.3341946845161	0.00130588088253086	0.0483509288856459	1.73765215268673	0.000630160458327644	0.0233339815036153
006 L4_5 IT CTX Glut.xlsx	Rai14	-0.837600361181857	6.17182374776323	10.3329216701552	0.00130678186177421	0.0483509288856459	5.71954880939757	0.00063064814874636	0.0233339815036153
006 L4_5 IT CTX Glut.xlsx	Hs3st2	-0.785483043491975	7.15886770201041	10.3014736043956	0.0013292401988533	0.0489541934346205	-0.252464851491135	0.00064281764671148	0.0236741406462492
006 L4_5 IT CTX Glut.xlsx	Dkk3	-1.10061794367343	5.6250953941749	10.2759169432618	0.00134777875254701	0.0494082026567348	6.33060642890132	0.000652881847243769	0.023933986612093
006 L4_5 IT CTX Glut.xlsx	Cacna1d	0.446136004112675	9.19055846059365	10.2627511429631	0.00135743102548604	0.0495337789345939	2.83062555467688	0.000658128493591148	0.0240156521399889
006 L4_5 IT CTX Glut.xlsx	F730043M19Rik	1.34464926607356	5.07955965808074	10.2499776436493	0.00136686257190619	0.049650190682711	-0.173206412326039	0.000663259506849645	0.0240923715844243
006 L4_5 IT CTX Glut.xlsx	Fam114a2	1.54518528823874	4.33424781599949	10.1926444616011	0.00141001959923578	0.0509850268723666	0.231110486951185	0.00068679215369527	0.0248337799211176
006 L4_5 IT CTX Glut.xlsx	Kcnmb4	-0.63393533133321	7.02867455449653	10.1491002308238	0.00144371690915523	0.0519672760738908	5.26010120434351	0.000705227185958002	0.0253849876212484
006 L4_5 IT CTX Glut.xlsx	Zdhhc2	-0.828947670673728	6.17280725768175	10.1325213436323	0.00145676003078041	0.0522005677696315	1.07152529799599	0.000712376774627987	0.0255268344241696
006 L4_5 IT CTX Glut.xlsx	Carmil1	-0.557203729749747	7.86504853353591	10.1070055852728	0.00147706761504275	0.0526909097653144	1.67028522475084	0.000723523712125473	0.0258100050670769
006 L4_5 IT CTX Glut.xlsx	Sema6d	-1.10671348701654	8.86848684144786	9.99936204583398	0.00156594463757951	0.0556120071068972	-0.633903703299498	0.0007725231646738	0.0274349186383039
006 L4_5 IT CTX Glut.xlsx	Gramd1b	0.451671667430707	9.298063024079861	9.96917863116917	0.00159182489455527	0.0562798534941653	1.85145770723588	0.0007868553101872951	0.0278197066335108
006 L4_5 IT CTX Glut.xlsx	Cadps2	-0.904876601222145	6.66726834920203	9.93690056962649	0.00161998085587972	0.0570218925155891	-0.466847413821049	0.000802479568740688	0.0282465706607618
006 L4_5 IT CTX Glut.xlsx	Nrxn1	-0.4401724485058	12.6542993907868	9.86972225688964	0.00168020870495139	0.0588813226779221	2.41792906481912	0.000836010248820518	0.0292971873540406
006 L4_5 IT CTX Glut.xlsx	Tbc1d8	0.714361495170957	6.3736191108814	9.85292944339179	0.00169561533836634	0.0591606141083519	2.8557697903664	0.000844611039353627	0.0294687755177987
006 L4_5 IT CTX Glut.xlsx	Plxdc2	-0.66129648323044	7.01595213483741	9.80450226839827	0.00174085146159378	0.0603494611738909	0.695930186261988	0.0008699182476226141	0.0301655570518019
006 L4_5 IT CTX Glut.xlsx	2610316D01Rik	-1.04413312254112	5.4142174999389	9.80027067352308	0.00174486185669326	0.0603494611738909	0.880575837008745	0.000872165697286542	0.0301655570518019
006 L4_5 IT CTX Glut.xlsx	Samd5	0.990835768503093	6.57216122321912	9.779723124188511	0.00176446882130681	0.0607634176341803	-0.498162643901556	0.000883162471838839	0.0304136686730648
006 L4_5 IT CTX Glut.xlsx	Tmtc2	-1.53852562093221	6.79095977431521	9.75240485735088	0.00179088279548634	0.0614072096469562	-0.843105385909939	0.000898000230756812	0.0307913441192692
006 L4_5 IT CTX Glut.xlsx	Fam162a	-2.61769582198135	3.59990431721124	9.64663316001716	0.00189698961792531	0.0647663193587803	-0.157716072456009	0.000957866291114273	0.0327031173640088
006 L4_5 IT CTX Glut.xlsx	Gm36251	1.32876081119012	4.4842586263949	9.634158962309799	0.00190991640861859	0.06489349432404	0.245029274161677	0.000965187631712272	0.0328090914034662
006 L4_5 IT CTX Glut.xlsx	Cux2	0.876115135859263	8.010644266150299	9.627331187491979	0.00191702968776234	0.06489349432404	-0.511555513306403	0.0009692189163814649	0.0328090914034662
006 L4_5 IT CTX Glut.xlsx	Pam	0.653772162322929	8.800735439566189	9.61502104693569	0.00192992251006461	0.0650531083371354	-0.162928752083607	0.000976530194433334	0.0329165156640558
006 L4_5 IT CTX Glut.xlsx	Gm32442	-1.35655856684285	5.35388660827237	9.49263675886437	0.0020629813040144	0.0692447944026775	-0.476770897398159	0.00105232170187564	0.0353215997401717
006 L4_5 IT CTX Glut.xlsx	Gm13052	-0.90141174484594	5.77329036766768	9.437994723538401	0.00212535751587382	0.0710387354570429	5.87136596735152	0.00108805648579335	0.0363676022877568
006 L4_5 IT CTX Glut.xlsx	Akap9	0.485718953005395	8.16277649314164	9.413049248564709	0.00215446646664743	0.0717103796743946	1.50321600473526	0.00110477603997605	0.0367719389038054
006 L4_5 IT CTX Glut.xlsx	Slit1	1.00444604928963	5.35297679035554	9.38468397647226	0.00218805769317194	0.0720522030339821	0.370408661779274	0.00112410376196492	0.0370243383526691
006 L4_5 IT CTX Glut.xlsx	Gm19410	1.26771015608338	4.1997249355858	9.381869898646141	0.00219141906262785	0.0720522030339821	6.45849155227935	0.0011260397931605	0.0370243383526691
006 L4_5 IT CTX Glut.xlsx	Gm32122	1.39701496977247	3.8250462727377	9.381460408812821	0.00219190862780939	0.0720522030339821	6.63501710502291	0.00112632179526662	0.0370243383526691
006 L4_5 IT CTX Glut.xlsx	Mmd2	-1.17934909227115	5.63246551702958	9.343658981416951	0.00223758325652607	0.073250925126193	-1.1289214904679	0.0011526645386537	0.0377343473456387
006 L4_5 IT CTX Glut.xlsx	2900026A02Rik	-1.10442706561632	5.0165590149998	9.32141332040991	0.00226491226401369	0.0736123759929195	6.02515060042231	0.0011684573895645	0.0379807714939491
006 L4_5 IT CTX Glut.xlsx	Vstm2a	-2.31402831156522	5.61851287560079	9.31961873885173	0.00226713163020305	0.0736123759929195	-1.28368940591869	0.00116974091967537	0.0379807714939491
006 L4_5 IT CTX Glut.xlsx	Doc2b	1.28060232885893	4.30952633130416	9.31124896664025	0.00227751173642417	0.0736488043221718	6.63778720443568	0.00117574606063409	0.0380205687493665
006 L4_5 IT CTX Glut.xlsx	Gm12353	-1.17598082165115	4.87973866606082	9.175962959304909	0.00245214312913109	0.0789748930859832	6.123511961244	0.00127725570860027	0.0411359075381179
006 L4_5 IT CTX Glut.xlsx	Elavl4	0.794138923663014	5.9305408765197	9.16741834455863	0.00246361861142552	0.0790245405398791	0.689025713300029	0.00128395719961993	0.0411849980765184
006 L4_5 IT CTX Glut.xlsx	Khdrbs3	-0.5775685902051541	9.592205682888849	9.128152047635799	0.00251705836748898	0.08041445507379449	0.101974002179846	0.00131521406182311	0.0420181841839472
006 L4_5 IT CTX Glut.xlsx	Slco3a1	-0.693581372425139	8.06442912334691	9.11418472032541	0.00253634972096928	0.0807066481212424	-0.299482458912436	0.00132651714853793	0.042209775666477
006 L4_5 IT CTX Glut.xlsx	Adam23	-0.499372781420696	7.87796952164003	9.07511820456174	0.00259110826797026	0.0821205827557905	1.00687589062753	0.0013586567592101	0.0430602172092284
006 L4_5 IT CTX Glut.xlsx	Epn2	0.556241291466636	6.71849488158419	9.053675305898899	0.00262167281573654	0.0827595525761276	4.98755264270254	0.0013766315458057	0.0434567616939853
006 L4_5 IT CTX Glut.xlsx	Ly6e	-2.72121268246599	3.90473997120066	9.04607801275403	0.00263258953647499	0.08277569076149641	-0.967411472244169	0.00138305767503866	0.0434870506123815
006 L4_5 IT CTX Glut.xlsx	Naaladl2	-0.843380110645768	6.39251939887644	8.99239781391003	0.0027110503919558	0.08484809924497309	-0.166811549750774	0.00142933664384337	0.0447516018681091
006 L4_5 IT CTX Glut.xlsx	Slc7a2	-2.08228193180668	3.59262403764074	8.98648800059676	0.00271983221966916	0.08484809924497309	2.24080817315991	0.00143452652122789	0.0447516018681091
006 L4_5 IT CTX Glut.xlsx	Myo1d	0.912521404316493	6.45661152395537	8.96410409755784	0.0027533568172004	0.08535927444816541	-0.385474953433445	0.00145435721276788	0.0450963622346905
006 L4_5 IT CTX Glut.xlsx	Chsy3	-0.482842587851427	9.20684587406957	8.96123863767693	0.00275767863396336	0.08535927444816541	0.9262654419220691	0.00145691578809748	0.0450963622346905
006 L4_5 IT CTX Glut.xlsx	Pard3	0.536620095633858	7.33636817162319	8.926115731388769	0.00281121571226465	0.0864337037560117	2.89295225132094	0.00148864996503995	0.0457757700988198
006 L4_5 IT CTX Glut.xlsx	Pak7	-0.411792059949275	9.412161316730259	8.92422946815125	0.00281412058740503	0.0864337037560117	4.99310233512125	0.00149037391019413	0.0457757700988198
006 L4_5 IT CTX Glut.xlsx	Slc24a3	0.795581441099357	8.72900449776469	8.903948648455451	0.00284554662236869	0.08706278223439599	-0.469379292301407	0.00150903773529154	0.0461707507086316
006 L4_5 IT CTX Glut.xlsx	Ptprz1	0.7948706988255499	8.00608230974793	8.819533274197029	0.00298022883245788	0.0908341776329596	-0.430218403769197	0.00158930087897424	0.0484401857940234
006 L4_5 IT CTX Glut.xlsx	Cdh9	-1.45324259115819	4.50622858233544	8.80119985572837	0.00301032503226205	0.0914012810368115	0.596110459241475	0.00160729646584046	0.0488016923120643
006 L4_5 IT CTX Glut.xlsx	Klhl1	0.715551662083956	6.05356107898939	8.774725299179289	0.00305433153430915	0.0923848188419365	1.15967173417576	0.00163364809565669	0.0494131962013269
006 L4_5 IT CTX Glut.xlsx	Nbea	0.444996338878075	11.2848033430725	8.7209320180425	0.00314577184777877	0.0947256794593055	1.14139341777076	0.00168854783713956	0.050864650952391
006 L4_5 IT CTX Glut.xlsx	Celf4	-0.551194574217939	9.851661393381059	8.715280845436849	0.00315553803352809	0.0947256794593055	0.129274991968837	0.00169442269043163	0.050864650952391
006 L4_5 IT CTX Glut.xlsx	Sema3e	1.90070806002301	3.8502894204177	8.670642972974861	0.00323377075098239	0.0964278701758087	-0.354386491752011	0.00174156129672132	0.0519368973974582
006 L4_5 IT CTX Glut.xlsx	Apobec4	-1.07322606401163	5.576125425162	8.669113823708219	0.00323648539747843	0.0964278701758087	-0.114323827685492	0.00174319944753254	0.0519368973974582
006 L4_5 IT CTX Glut.xlsx	Syne2	1.03934885420932	6.17529468420991	8.662144777272349	0.00324888666728362	0.0964361695456761	-0.472312825815451	0.00175068506099652	0.051965297239654
006 L4_5 IT CTX Glut.xlsx	Klf9	-1.77252756764605	4.71279238637116	8.58615414679978	0.00338728630402474	0.100170492745416	-0.710849091205741	0.00183445366644852	0.054249364002223
006 L4_5 IT CTX Glut.xlsx	Etl4	-2.04618458685126	5.29192020538205	8.570780083869369	0.00341600764886489	0.100423643743172	-0.689155624099215	0.00185188937996861	0.0544756572301888
006 L4_5 IT CTX Glut.xlsx	Cdh13	0.505123522778341	9.71062962455181	8.56604257942255	0.00342490791088688	0.100423643743172	0.328553869587527	0.00185729596210682	0.0544756572301888
006 L4_5 IT CTX Glut.xlsx	Kcnc2	2.11575927315767	4.55652077731822	8.561365089029509	0.00343371855413485	0.100423643743172	-0.605400979896498	0.00186264975067396	0.0544756572301888
006 L4_5 IT CTX Glut.xlsx	Mxi1	-1.80517381858213	4.49657820863493	8.49058995155268	0.00356988030029475	0.103818085468168	-0.752293167635162	0.00194559399708605	0.0565925622598954
006 L4_5 IT CTX Glut.xlsx	App	-0.776079586106117	7.75872212033812	8.487532929539039	0.00357588377351077	0.103818085468168	-0.589060072081119	0.00194925984402405	0.0565925622598954
006 L4_5 IT CTX Glut.xlsx	Gm20713	-1.01148669447885	7.1454193722367	8.430920972102671	0.00368893457360237	0.106710816483661	-0.941819420028467	0.00201842645430461	0.0583875725236116
006 L4_5 IT CTX Glut.xlsx	Siah3	1.18652892004765	4.23362942949002	8.418821425232339	0.00371356437151112	0.107034074548445	2.1090333884973	0.0020335291458482	0.0586113201276175
006 L4_5 IT CTX Glut.xlsx	Cpne8	-1.02536611132697	6.84344756748309	8.406531423662241	0.00373875310386668	0.107240196507024	-0.62814775046036	0.00204898688165178	0.0587887822274074
006 L4_5 IT CTX Glut.xlsx	A830082K12Rik	0.5941685445418881	7.58340288869573	8.402197249683891	0.00374767751463894	0.107240196507024	0.0402258642724604	0.00205446655678432	0.0587887822274074
006 L4_5 IT CTX Glut.xlsx	Ctnna3	-1.17061995859526	6.79905416476511	8.352333208701261	0.00385192384765395	0.109828151283467	-0.698438268532804	0.00211858877091053	0.0604063572494384
006 L4_5 IT CTX Glut.xlsx	Trpm3	-0.7578731871384951	10.0906980390278	8.337471089999489	0.00388356184397413	0.110334765960051	-0.459438376541163	0.00213809044551372	0.0607446767645058
006 L4_5 IT CTX Glut.xlsx	Spata13	-2.19743482002541	3.39925615526485	8.273655203617089	0.00402244445360454	0.11387382785916	0.806382369129763	0.00222391914807063	0.0629582805085476
006 L4_5 IT CTX Glut.xlsx	Kif13b	0.552047726646225	6.80477536116155	8.25965372135048	0.00405358592438255	0.114348496554834	5.18737834234182	0.00224321315800169	0.0632792931627781
006 L4_5 IT CTX Glut.xlsx	Khdrbs2	0.446966123874541	11.2253785592336	8.238898572522309	0.00410020063030664	0.115254756233531	0.923032089689299	0.00227212660097509	0.0638684350203421
006 L4_5 IT CTX Glut.xlsx	Col23a1	-0.995268698206061	5.46329082410439	8.170349527644319	0.00425807006072076	0.119270941313499	0.302831010039051	0.00237033485999349	0.0663944148283389
006 L4_5 IT CTX Glut.xlsx	B3gat1	-0.880761375481509	5.55097710533644	8.12291877480849	0.00437091315433134	0.122002154886687	5.87673822970818	0.00244079883348491	0.0681282621767456
006 L4_5 IT CTX Glut.xlsx	Kcnn1	-1.36967950902042	4.2055503111844	8.09521128725069	0.004438236425683	0.123448149532546	6.50857737191191	0.00248294144017214	0.06906223481317959
006 L4_5 IT CTX Glut.xlsx	B3galt2	-1.22730001458826	4.79751552156909	8.068465743443261	0.00450422392406114	0.124847042912566	0.359499979957855	0.00252432143165571	0.0699685609366591
006 L4_5 IT CTX Glut.xlsx	Eprs	-1.98890582756158	4.82399101410526	8.05511577281159	0.00453753433867573	0.125333630778352	-0.72816521751042	0.00254523734925449	0.07030334414347041
006 L4_5 IT CTX Glut.xlsx	Timp3	-1.04682293345423	5.59238056362991	8.04462237430152	0.00456389313713453	0.125625501404516	-0.108215445222817	0.00256180117701144	0.07051601509732169
006 L4_5 IT CTX Glut.xlsx	Csrnp3	-0.514395588208286	9.30924044980125	7.96020354403183	0.00478170364534672	0.130963583662701	0.291543194750576	0.00269910116134375	0.0739410102090224
006 L4_5 IT CTX Glut.xlsx	Dner	-0.698265352704001	7.92628398447891	7.95678325436051	0.00479074831500264	0.130963583662701	-0.452607163650272	0.00270481885239793	0.0739410102090224
006 L4_5 IT CTX Glut.xlsx	Grm1	1.04652032596374	6.17999814661768	7.93621104553273	0.00484551868566897	0.13174450715792	-0.498950622515665	0.00273946976360873	0.0744960048516338
006 L4_5 IT CTX Glut.xlsx	Smim19	-1.92754038637284	3.54376142779843	7.9336291355191	0.00485243753579769	0.13174450715792	1.47955993809018	0.00274385033583013	0.0744960048516338
006 L4_5 IT CTX Glut.xlsx	Oca2	-1.81482731015384	3.73330676350965	7.87971036405143	0.00499924861902696	0.135268784912787	0.652236458254207	0.00283697431553542	0.0767623492519874
006 L4_5 IT CTX Glut.xlsx	Acvr1	-0.463477034594635	8.429228722620319	7.86138657255498	0.00505016493842449	0.136085483931767	1.2058231502588	0.00286934717759291	0.07734423241065171
006 L4_5 IT CTX Glut.xlsx	Slc16a10	1.18118348468152	4.30435884689482	7.85656654873693	0.00506364591374016	0.136085483931767	1.35943249901483	0.00287792492690797	0.07734423241065171
006 L4_5 IT CTX Glut.xlsx	Ccdc171	0.846638923724508	5.43044849822814	7.80486312012902	0.00521058128600891	0.139562875859262	1.13398720119445	0.00297159139204339	0.0795926246589401
006 L4_5 IT CTX Glut.xlsx	Slc17a5	0.650310063655576	5.9125914003915	7.78778768245662	0.00526005654808883	0.14041526791962	5.36934725253034	0.00300320094872908	0.0801693407622142
006 L4_5 IT CTX Glut.xlsx	Klhl29	-1.24815465201969	9.805381126881271	7.75871101922818	0.00534540952670065	0.142142104203861	-0.782091902192945	0.00305781502682922	0.0813390747212991
006 L4_5 IT CTX Glut.xlsx	Kit	-2.44981095033548	4.49732542092084	7.75362570919327	0.00536048161673894	0.142142104203861	-1.16725688319421	0.00306746981978501	0.0813390747212991
006 L4_5 IT CTX Glut.xlsx	Ptn	-1.45308774443187	6.90813447327132	7.74000847874749	0.00540105473072814	0.142742160740672	-1.37753486160415	0.00309347581136898	0.0817561464433231
006 L4_5 IT CTX Glut.xlsx	Ctsb	1.60384772935666	4.71808774145257	7.72106729744975	0.00545801203432033	0.143367954652524	-0.983408654171139	0.00313002238837812	0.08222262844947199
006 L4_5 IT CTX Glut.xlsx	Fstl4	-0.627696072410225	7.96854341109974	7.72015255943743	0.00546077815961216	0.143367954652524	-0.173886898397047	0.00313179841862854	0.08222262844947199
006 L4_5 IT CTX Glut.xlsx	Fras1	-1.14672584987617	6.65791026949031	7.68424426684359	0.00557050022603326	0.14517680898352	-0.65931843718738	0.00320233213772925	0.0834831897096155
006 L4_5 IT CTX Glut.xlsx	D030068K23Rik	0.841573452654818	7.38177068930309	7.68047581505571	0.00558214477035258	0.14517680898352	-0.62982305651972	0.00320982739365205	0.0834831897096155
006 L4_5 IT CTX Glut.xlsx	Lhfp	-0.828910116286843	8.630799880826	7.67973870848978	0.00558442533613542	0.14517680898352	-0.741845726094657	0.00321129554382682	0.0834831897096155
006 L4_5 IT CTX Glut.xlsx	Olfm3	0.949928933091444	4.976225259703	7.66885893906642	0.00561819745357163	0.145579025222027	6.26575721306121	0.00323304513829692	0.0837748341210163
006 L4_5 IT CTX Glut.xlsx	Smarca2	0.582736858899065	7.92968922216216	7.65630952558349	0.00565741114924394	0.14611917432544	-0.0821069132248971	0.0032583185070385	0.0841555965048419
006 L4_5 IT CTX Glut.xlsx	Ypel2	1.26721543775835	4.08418670990971	7.631203180071	0.00573670203894417	0.14768758808997	6.84459362005695	0.00330948475941795	0.0852004895183488
006 L4_5 IT CTX Glut.xlsx	Ptpra	0.438975176986334	7.80389247565581	7.54061213530559	0.00603235449398013	0.154648313046983	5.0339701701665	0.00350099594131725	0.0897773465241499
006 L4_5 IT CTX Glut.xlsx	Zfp804a	-0.597415223103495	8.14315305999741	7.53655250836639	0.00604596170428807	0.154648313046983	-0.218011091605012	0.00350983718026532	0.0897773465241499
006 L4_5 IT CTX Glut.xlsx	Rgl1	-0.659077558071645	7.07921375806759	7.50741221640907	0.00614455903536345	0.156666561302296	-0.195626476427901	0.00357397016262473	0.09112478411435811
006 L4_5 IT CTX Glut.xlsx	Pcgf5	1.60055048959028	3.7934364070928	7.45854055305149	0.00631361737323923	0.160462703527534	-0.209689734214544	0.00368421593612722	0.0936355839357573
006 L4_5 IT CTX Glut.xlsx	Rala	-0.618619871676254	6.35410222892684	7.43514975208336	0.00639620412646913	0.162043961229496	5.28946495435127	0.00373819911474094	0.0947050126043444
006 L4_5 IT CTX Glut.xlsx	Nrp1	-1.01509218511501	7.5456676680805	7.39093577492042	0.0065553375202513	0.165272815102235	-0.686263857765787	0.0038424478061676	0.096892962492428
006 L4_5 IT CTX Glut.xlsx	Adat1	-0.983960999768918	5.14650618068287	7.38823023049456	0.00656520547734839	0.165272815102235	1.10386246074833	0.00384892220585886	0.096892962492428
006 L4_5 IT CTX Glut.xlsx	Zfp618	0.710843245593486	5.647861734863	7.32646860332021	0.00679464217394566	0.170108622487135	5.68381328448495	0.00399977565794019	0.10014670884211
006 L4_5 IT CTX Glut.xlsx	Xpr1	-0.575348741899966	6.94666887318915	7.32503391118509	0.00680006812707841	0.170108622487135	0.667335738063913	0.00400335052316669	0.10014670884211
006 L4_5 IT CTX Glut.xlsx	Zmiz1os1	0.913008182840737	5.36873739267374	7.30079372405014	0.00689241565664392	0.171878265042641	0.119181254087201	0.00406424445889164	0.10135129990747
006 L4_5 IT CTX Glut.xlsx	Mterf3	-1.38802471021183	4.25874492478287	7.28290195215088	0.00696139862963571	0.172956853403969	6.626543653695	0.00410979442843451	0.102139358918691
006 L4_5 IT CTX Glut.xlsx	Gse1	0.6206421229242161	6.68375811901328	7.27832678474987	0.00697915146985217	0.172956853403969	0.976893084236288	0.00412152535674415	0.102139358918691
006 L4_5 IT CTX Glut.xlsx	Arnt2	0.461708898566585	7.33611220163977	7.24131364262373	0.00712448352546466	0.176010144239352	5.05345157572083	0.00421769056115595	0.104197914329179
006 L4_5 IT CTX Glut.xlsx	Arhgap44	-0.566252913602493	6.67793764634319	7.21302543414383	0.0072376391883646	0.178252073509103	5.30235214344078	0.00429272464293362	0.10572329577256
006 L4_5 IT CTX Glut.xlsx	Entpd6	0.834780200817142	5.10675607381057	7.18461768157776	0.00735312187398877	0.180537297862903	2.50635762650837	0.00436944376258008	0.107280633121372
006 L4_5 IT CTX Glut.xlsx	Mdga2	0.457232532381822	11.1452402139	7.17232811983063	0.00740366309828595	0.181218892144199	0.384567261029686	0.00440306463700768	0.107773474422757
006 L4_5 IT CTX Glut.xlsx	Klhl25	-2.17893377175292	3.32457590468429	7.15334812500842	0.00748241757163385	0.18258476006855	-0.0261668112698712	0.00445550702425113	0.108722571711404
006 L4_5 IT CTX Glut.xlsx	A230006K03Rik	0.801207185259789	6.12814841946285	7.14030608196746	0.00753702934760759	0.183237752331404	-0.205680263206645	0.00449191089838963	0.109237210277693
006 L4_5 IT CTX Glut.xlsx	Gfpt2	1.02119841038621	4.56628114016669	7.13597714531899	0.00755524610492779	0.183237752331404	6.34594549009364	0.00450406096430966	0.109237210277693
006 L4_5 IT CTX Glut.xlsx	Gm3364	-1.17391785913831	4.45617235690664	7.11816890342403	0.00763066031500479	0.184504263847608	6.4292913118304	0.00455439656696477	0.110122263496063
006 L4_5 IT CTX Glut.xlsx	Adgrb3	-0.593744810585345	11.6540328537277	7.07821277767599	0.00780267943908098	0.188091863448149	-0.21377641882444	0.00466942898493072	0.112561538106436
006 L4_5 IT CTX Glut.xlsx	Rian	0.425605453075981	8.216547449701849	7.06087254392981	0.00787856156623209	0.188977112148309	1.0919516710215	0.00472026764912359	0.113235760508503
006 L4_5 IT CTX Glut.xlsx	Atxn7l1	0.475937361204796	7.28975241199804	7.05897431662283	0.007886914045661679	0.188977112148309	5.18097853855431	0.00472586706333411	0.113235760508503
006 L4_5 IT CTX Glut.xlsx	Slc25a26	0.870459235955733	5.09040518683346	7.04889064967683	0.00793143572640246	0.189473186797392	1.65816655671468	0.00475572562476723	0.113609001036106
006 L4_5 IT CTX Glut.xlsx	Fat4	0.50971584821036	6.64062369239649	7.04284708440031	0.007958242542969731	0.189544369548875	5.08838252370714	0.00477371314535735	0.113697269674604
006 L4_5 IT CTX Glut.xlsx	Emid1	0.861738858105667	5.67056665028715	7.00928708082978	0.008108796332552209	0.192553656195382	0.09117137124399689	0.00487486672013016	0.115759894801897
006 L4_5 IT CTX Glut.xlsx	Kat2b	1.55113913291516	4.39005408800387	7.00179375890839	0.008142808178515081	0.192785830535975	-0.349351671269117	0.00489774907495466	0.115957124676382
006 L4_5 IT CTX Glut.xlsx	Dtx4	-0.6891397727876249	6.53254990935856	6.99434375159635	0.008176768100065519	0.193015401293831	0.0386735426454191	0.00492060765332747	0.116152622795905
006 L4_5 IT CTX Glut.xlsx	Mfap1b	0.728222357234471	6.18267821886995	6.98309692715635	0.008228310018865131	0.193657414793113	-0.0367576831849123	0.00495532196096171	0.11662599467293
006 L4_5 IT CTX Glut.xlsx	Ssbp2	0.589347952110048	10.3928697098401	6.96743959419925	0.00830061839912093	0.194782947979372	-0.230121639169501	0.00500406565794576	0.117425788522001
006 L4_5 IT CTX Glut.xlsx	Kazn	-0.915392034375385	5.56621837978139	6.91697277406997	0.00853813933307886	0.199767348219536	0.168319454363136	0.00516452804065803	0.120834766363043
006 L4_5 IT CTX Glut.xlsx	Herpud2	-1.31051726271469	4.27683440788384	6.88660538571268	0.008684403470735191	0.202337752261287	6.68205581691532	0.00526360069885223	0.122660758353795
006 L4_5 IT CTX Glut.xlsx	9530059O14Rik	-0.513169415192005	7.03424565171059	6.8836303247952	0.0086988700532194	0.202337752261287	5.25326316295316	0.00527341035285955	0.122660758353795
006 L4_5 IT CTX Glut.xlsx	Klhl23	-1.44587106595197	4.62369017796952	6.85308066280986	0.008848856275676839	0.205226389717228	-0.190145143283219	0.00537522637082954	0.124664506647082
006 L4_5 IT CTX Glut.xlsx	Dpp6	0.512802424098343	9.23452567944717	6.81956313839132	0.00901646213791363	0.208505686939253	-0.0199318027111924	0.00548924170206333	0.126938714360215
006 L4_5 IT CTX Glut.xlsx	Edil3	0.9940600751594	8.091511851227169	6.80315494115109	0.009099693668053721	0.209820472838746	-0.637353829710144	0.00554595293495463	0.127878422021925
006 L4_5 IT CTX Glut.xlsx	B830012L14Rik	0.806236835461912	6.53568915622107	6.79174299350747	0.00915804494580052	0.210555628739431	-0.466555634174691	0.00558574771559606	0.128423766120135
006 L4_5 IT CTX Glut.xlsx	Gm43376	0.880851818412642	5.83495387958235	6.780464810838	0.009216088765070581	0.211279498922584	-0.197814583448758	0.00562536216888643	0.12896183300718
006 L4_5 IT CTX Glut.xlsx	Tubb3	1.26029405563777	6.71442095095215	6.77193916909094	0.00926021642063527	0.211628231370471	-1.3396201086178	0.00565549843582414	0.129280143841899
006 L4_5 IT CTX Glut.xlsx	Sik2	0.473335760437975	7.75250000715154	6.76726387927181	0.00928450694510299	0.211628231370471	0.560599321422967	0.00567209440897432	0.129287997201692
006 L4_5 IT CTX Glut.xlsx	Grm5	-0.40889708993406	10.3359391208381	6.7562858154441	0.009341800458435979	0.212325778991024	1.01134512212072	0.00571125899404423	0.129808757993205
006 L4_5 IT CTX Glut.xlsx	Prkcg	-0.560404734723105	7.56293217740329	6.74108907472029	0.009421709040921621	0.21353189578499	-0.0572244931049067	0.0057659294943988	0.130677974723483
006 L4_5 IT CTX Glut.xlsx	Kcnh1	-1.01501603661016	7.62490495949683	6.7121882482394	0.009575614989232061	0.21640345806631	-1.22434291754182	0.00587137828065187	0.132689813132346
006 L4_5 IT CTX Glut.xlsx	Dbpht2	-2.43615960615399	3.62306800038977	6.65999792044822	0.00986010305347197	0.222201472493965	-2.29598005921909	0.0060668138139508	0.136718141331384
006 L4_5 IT CTX Glut.xlsx	Dlgap1	-0.423282461979773	11.6427680158401	6.65425769967671	0.00989191706847189	0.222288701355068	0.643917609573755	0.00608871038233083	0.136823986134016
006 L4_5 IT CTX Glut.xlsx	Gm28175	-0.6427168624212	7.18088037628058	6.64048961196856	0.00996865338859077	0.223382078045745	-0.316074614597459	0.00614155923571347	0.137622827380565
006 L4_5 IT CTX Glut.xlsx	Acvr2a	0.590375454655234	7.16623869087406	6.62314484788364	0.0100661934981082	0.224934183363626	-0.132663859009579	0.00620880415128644	0.138738868043493
006 L4_5 IT CTX Glut.xlsx	Ptpn2	-0.654909732267883	5.92199619352547	6.61357576564869	0.0101204244262001	0.225512538684655	5.49752276803826	0.00624622424099441	0.139184072372859
006 L4_5 IT CTX Glut.xlsx	Gabra4	-0.793071535606709	5.5969496337622	6.5750569991746	0.0103417691372483	0.22925627036487	0.621393978780069	0.00639919599538796	0.141864315122069
006 L4_5 IT CTX Glut.xlsx	Meg3	0.398290728141508	11.9273627588802	6.57431664674465	0.0103460717864222	0.22925627036487	0.877686824205821	0.00640217336628823	0.141864315122069
006 L4_5 IT CTX Glut.xlsx	Firre	-1.70975377559843	3.48674955668273	6.52225703708157	0.0106532720388393	0.235407719636019	6.80251318832928	0.00661512042240409	0.146175786000624
006 L4_5 IT CTX Glut.xlsx	Mdga1	0.9042778463183609	7.48200166063763	6.50210237477014	0.0107747012237532	0.236662989082768	-0.772472446101632	0.00669949166911876	0.147191984588533
006 L4_5 IT CTX Glut.xlsx	Lnx2	-1.92890036336608	4.47311551102524	6.50054645231264	0.0107841342806161	0.236662989082768	-0.890725275631883	0.00670605057356255	0.147191984588533
006 L4_5 IT CTX Glut.xlsx	Tgfbr3	-1.13578636975237	4.38647263779014	6.49804305471701	0.0107993293572652	0.236662989082768	6.43347561055374	0.00671661727286454	0.147191984588533
006 L4_5 IT CTX Glut.xlsx	Gm11802	-1.51441653208046	3.77627069994912	6.4610438161355	0.011026485359653	0.240977173175932	0.836429482342068	0.00687478691427157	0.150244312920413
006 L4_5 IT CTX Glut.xlsx	Chrna7	0.772317773441511	6.99926996561552	6.4407143976324	0.0111533783274933	0.243082533137558	-0.680737681080155	0.00696330836312531	0.151761967201813
006 L4_5 IT CTX Glut.xlsx	Galnt17	-0.5768312460127411	8.45379220937332	6.40698705536157	0.0113672139849922	0.247066085384189	-0.289091318348119	0.00711274570366482	0.154595333531841
006 L4_5 IT CTX Glut.xlsx	Spon1	-1.04350341935782	5.41620909002932	6.39472556396556	0.0114459923530038	0.248100460948625	-0.264059832930471	0.00716788193570284	0.155369211985057
006 L4_5 IT CTX Glut.xlsx	Atp1b1	1.10973313388888	4.96839080297714	6.36399308863266	0.0116459162577718	0.251747999539605	-0.0183880872749478	0.00730800383286256	0.15797600676745
006 L4_5 IT CTX Glut.xlsx	Ikzf2	-1.67768861740451	3.97113031158471	6.31990086359397	0.0119390303604565	0.257384787310113	-0.177923343430204	0.00751394402566818	0.161987600878565
006 L4_5 IT CTX Glut.xlsx	Cers1	1.1000854531463	3.89482522288366	6.30520180108263	0.0120384210026761	0.258826051557536	6.47040720762814	0.00758390914436147	0.163054046603772
006 L4_5 IT CTX Glut.xlsx	Inpp5f	-0.676875594195727	5.96376107187737	6.28718649008001	0.0121613950969553	0.260590971499292	5.68244097998017	0.00767056821856338	0.164402009690931
006 L4_5 IT CTX Glut.xlsx	Slc2a13	-0.386674914696025	8.4313517788529	6.28360055510153	0.0121860265741969	0.260590971499292	3.64430128741574	0.00768793810245461	0.164402009690931
006 L4_5 IT CTX Glut.xlsx	Slc25a36	-0.738733474298215	6.07192714417036	6.27589572352503	0.0122391238811686	0.260683160393052	0.491256535556146	0.00772539563976737	0.164622861071431
006 L4_5 IT CTX Glut.xlsx	Arhgap28	-0.790792866380945	6.86542704083067	6.2699526929062	0.0122802421717976	0.260683160393052	-0.846715901001552	0.00775441550488543	0.164622861071431
006 L4_5 IT CTX Glut.xlsx	Ccbe1	0.408308308477926	9.20288823055898	6.26874044922655	0.0122886467815706	0.260683160393052	0.922835854635639	0.00776034857344898	0.164622861071431
006 L4_5 IT CTX Glut.xlsx	Tnik	0.461049687359135	9.771942870603899	6.25603005492483	0.0123771258496213	0.261857093134357	0.131486070879665	0.0078228370777762	0.165507098281143
006 L4_5 IT CTX Glut.xlsx	Cep85l	-0.691628646971628	6.14392956448974	6.25135689687182	0.0124098207557074	0.261857093134357	0.463363206540525	0.007845941022322171	0.165555599025392
006 L4_5 IT CTX Glut.xlsx	Chl1	-0.520745214931587	9.42607308778399	6.22414627387332	0.0126019655614824	0.265208031856065	-0.13151284241064	0.007981862510602509	0.167978085375246
006 L4_5 IT CTX Glut.xlsx	Rab3c	0.39115052401342	8.599447019960429	6.20981041180919	0.0127044235461323	0.266658810842961	1.38251545562974	0.00805443867298683	0.169058204864407
006 L4_5 IT CTX Glut.xlsx	Supt20	-0.690389542731685	6.10191403199181	6.19981615152997	0.0127763583246592	0.267462974928064	0.385637092602721	0.00810543420930254	0.169680866144741
006 L4_5 IT CTX Glut.xlsx	Pkp4	-0.550602778141228	7.76579538431226	6.18905089746962	0.0128543108405694	0.268388563613463	-0.171991459250594	0.00816073329675948	0.170390113847039
006 L4_5 IT CTX Glut.xlsx	Diras2	-1.04917824739103	4.7133650645582	6.13488762581483	0.0132539970787748	0.276009284716371	6.42393966471671	0.0084448732925344	0.175861170267307
006 L4_5 IT CTX Glut.xlsx	Lpl	-2.23956576573821	4.18440725694801	6.11585589292735	0.0133974524787986	0.277631093073992	-0.77461868518732	0.008547100121841339	0.177125375019284
006 L4_5 IT CTX Glut.xlsx	Hibch	-1.43543182766946	3.85308616187161	6.11529863453729	0.0134016769001148	0.277631093073992	6.80621661407956	0.00855011238308045	0.177125375019284
006 L4_5 IT CTX Glut.xlsx	Lmo7	0.485164844458344	7.55988663335393	6.08152026879683	0.0136603164250288	0.282189926294178	0.169037452264787	0.008734745304028509	0.180480256866355
006 L4_5 IT CTX Glut.xlsx	4931403E22Rik	1.41165334744819	4.36642800825873	6.07733926818343	0.0136926852984981	0.282189926294178	-0.296990236363086	0.008757880798999199	0.180489486414608
006 L4_5 IT CTX Glut.xlsx	Klhl14	1.85596124577669	3.79581706420743	6.05952924650457	0.0138314549370683	0.284129888261199	-0.599975263380595	0.00885713710982872	0.182042481798207
006 L4_5 IT CTX Glut.xlsx	Elavl2	-0.643911133106608	7.5540786598249	6.05359173724357	0.013878038870978	0.284129888261199	-0.57504267992042	0.00889048254360714	0.182042481798207
006 L4_5 IT CTX Glut.xlsx	Fads2	0.760437053093594	5.50846817927221	6.05156596328798	0.0138939693945451	0.284129888261199	0.894046941597698	0.008901888801948751	0.182042481798207
006 L4_5 IT CTX Glut.xlsx	4921534H16Rik	-0.696845905368353	7.40969707495669	6.03584275676569	0.0140182568887665	0.285478518162361	-0.576432548393478	0.008990930365329721	0.183118812894043
006 L4_5 IT CTX Glut.xlsx	2310002F09Rik	0.912059185191468	5.90258026681807	6.03415186770478	0.0140316908361387	0.285478518162361	-0.380143698261083	0.00900056013093287	0.183118812894043
006 L4_5 IT CTX Glut.xlsx	Plcb1	0.416502292298408	10.5245608560181	5.99324293943079	0.0143607775127678	0.291428533454255	0.435924035338327	0.009236786973734651	0.187445511163416
006 L4_5 IT CTX Glut.xlsx	Zbtb20	-1.2467704775555	5.48994005507083	5.96127148398931	0.0146234914713485	0.296004770113429	-0.577706450371049	0.0094258189306462	0.190794884461299
006 L4_5 IT CTX Glut.xlsx	Sdk2	0.568201271317143	6.3654074636058	5.9522323324843	0.0146986609015539	0.296771186476806	0.5712249105270339	0.009479978332562309	0.191404131054653
006 L4_5 IT CTX Glut.xlsx	Fstl5	0.488663298341156	7.22030716000692	5.94613663984855	0.0147495770623791	0.297045279825888	0.770371852886483	0.00951668144812157	0.191658736505841
006 L4_5 IT CTX Glut.xlsx	Sept7	-1.27807751240286	5.3678228150857	5.94082535253121	0.0147940892668738	0.297189343732276	-0.603700518623416	0.00954878020571615	0.191819561960788
006 L4_5 IT CTX Glut.xlsx	CT009536.1	1.47005949541862	4.15972096986063	5.93405870041814	0.0148509988447199	0.297581097757548	-0.27356076516933	0.00958983518907108	0.192159040123578
006 L4_5 IT CTX Glut.xlsx	Abcb8	-0.975528580300043	4.64451272712732	5.90258278391348	0.0151186989621331	0.301511051030033	6.26662167559291	0.009783198054124529	0.195111975469231
006 L4_5 IT CTX Glut.xlsx	Gm50304	1.10818935736519	4.73937874205556	5.90208990470372	0.0151229301522292	0.301511051030033	-0.209919698119288	0.00978625747482376	0.195111975469231
006 L4_5 IT CTX Glut.xlsx	Hlf	-0.833645669348822	5.64728309095153	5.89754321890116	0.0151620193718002	0.301534660256677	0.0225400351366897	0.009814526133235409	0.195186388474719
006 L4_5 IT CTX Glut.xlsx	Kcnip1	0.75050384074087	5.30399638146213	5.87071332242914	0.0153948126430217	0.305400834352213	1.76535894266672	0.009983051328075639	0.19804282622155
006 L4_5 IT CTX Glut.xlsx	Sulf2	-0.8289375066411681	5.17563876534857	5.83205314685305	0.0157367468551281	0.311407515503842	6.11701657979182	0.0102311173762959	0.202459051563268
006 L4_5 IT CTX Glut.xlsx	Vwc2l	-1.02168086348215	5.62519552527504	5.81415419299054	0.0158976970967671	0.313811862046607	-0.685457122179397	0.0103480988784612	0.204265822774588
006 L4_5 IT CTX Glut.xlsx	Atp11b	0.50562810282207	6.89524410867763	5.80208834194369	0.0160071515972665	0.315190324149145	0.811057754584631	0.0104277302310447	0.205328202940497
006 L4_5 IT CTX Glut.xlsx	Gm29530	1.25097619378821	3.39472203420707	5.79137392848772	0.0161049976839135	0.315950091024324	6.67439162325693	0.0104989691153046	0.206059876648072
006 L4_5 IT CTX Glut.xlsx	Gabrb1	-0.470660507219652	9.765539316669789	5.78539211739755	0.0161598927052424	0.315950091024324	0.00336259951334866	0.0105389583773403	0.206059876648072
006 L4_5 IT CTX Glut.xlsx	March1	0.45986461859383	10.3601054860918	5.78484878817831	0.0161648883779887	0.315950091024324	0.0493611853352529	0.0105425983401339	0.206059876648072
006 L4_5 IT CTX Glut.xlsx	Snca	-0.7088665117890109	5.70895242337997	5.71852966280509	0.0167867823161276	0.327268174263496	0.663171446613199	0.0109967223115024	0.214409132323533
006 L4_5 IT CTX Glut.xlsx	Picalm	-0.494476114671998	7.00502167690887	5.71440846519184	0.0168262329696756	0.327268174263496	0.6970763489291461	0.0110255962048784	0.214446498312489
006 L4_5 IT CTX Glut.xlsx	2810032G03Rik	-1.33017849138588	3.9182929851704	5.7005483668829	0.0169596134571782	0.328272497370661	6.74864474410874	0.0111232746721106	0.215427133506237
006 L4_5 IT CTX Glut.xlsx	Zdhhc7	1.09097298481009	3.93962356660984	5.69539555766993	0.0170094783921783	0.328272497370661	6.56096753834073	0.0111598149057535	0.215427133506237
006 L4_5 IT CTX Glut.xlsx	Med13	0.381899937872587	8.20431131048586	5.69332393818162	0.0170295685395774	0.328272497370661	1.14253611235678	0.011174540121242	0.215427133506237
006 L4_5 IT CTX Glut.xlsx	Tbc1d4	-1.25924319378288	5.15012102096884	5.69194712018833	0.0170429341815315	0.328272497370661	-1.52166661169044	0.0111843376666343	0.215427133506237
006 L4_5 IT CTX Glut.xlsx	Ing4	-0.731751270584061	5.43840963930338	5.66550005309956	0.0173017838611998	0.332319881342147	2.19042103441537	0.0113742577551763	0.218519759972697
006 L4_5 IT CTX Glut.xlsx	Ppp6r1	-1.31157709714861	3.96146987120915	5.66197277280525	0.0173366122887481	0.332319881342147	1.89923634341761	0.0113998366296253	0.218519759972697
006 L4_5 IT CTX Glut.xlsx	Tmeff2	-0.474374604914696	8.41740384867971	5.65566344752611	0.0173990912265513	0.332563081680667	0.00248754715156376	0.0114457374883195	0.218821471402903
006 L4_5 IT CTX Glut.xlsx	Arl6ip6	-1.38641147915032	4.16620840884007	5.65225798757293	0.017432910755605	0.332563081680667	0.527772644314477	0.0114705912727857	0.218821471402903
006 L4_5 IT CTX Glut.xlsx	Snhg4	-0.6986783638726169	5.56340328712347	5.62086065497392	0.0177479313426155	0.337762664666284	5.75855824343927	0.011702362301895	0.222708832802811
006 L4_5 IT CTX Glut.xlsx	Crlf3	-1.05598433628793	4.61503837927148	5.60956714919128	0.0178626749034715	0.339135033071876	6.67177736567442	0.0117869005036786	0.223782323405163
006 L4_5 IT CTX Glut.xlsx	Pgap1	0.509432934736622	6.28992376848711	5.5954746934898	0.0180069310561149	0.34105984893189	5.31728110272014	0.0118932705449928	0.225264207584328
006 L4_5 IT CTX Glut.xlsx	Antxr2	1.0731277648806	4.29589481971125	5.5843781643306	0.0181213657961097	0.342412030660457	0.621783691995068	0.0119777206433689	0.226324863938241
006 L4_5 IT CTX Glut.xlsx	Rbfox3	-0.402356329007843	9.04411056387112	5.57380084942677	0.0182311451520332	0.343670046645554	0.834864752258668	0.0120587925636444	0.227316812426045
006 L4_5 IT CTX Glut.xlsx	Itprid1	-1.26564754493307	4.2565382266977	5.5567729346624	0.0184093185945784	0.345584122307076	1.15445219933818	0.0121904922374383	0.228920724846321
006 L4_5 IT CTX Glut.xlsx	Gm16083	0.561798705423279	6.53931625678717	5.5526928662828	0.0184522772918971	0.345584122307076	0.353808890184339	0.0122222677032269	0.228920724846321
006 L4_5 IT CTX Glut.xlsx	Gm45904	-1.11777954432066	4.26901485273406	5.55167495394269	0.0184630109340675	0.345584122307076	2.21289614897147	0.0122302084298789	0.228920724846321
006 L4_5 IT CTX Glut.xlsx	Gria2	0.455506255016851	10.0716886764815	5.53980924884496	0.0185886087577226	0.346612922778714	0.0168408785021572	0.0123231646072475	0.229996044799302
006 L4_5 IT CTX Glut.xlsx	Slit2	0.9752087361242791	5.22587237221129	5.53129433443165	0.0186792822981712	0.346612922778714	-0.30832236625091	0.0123903176647358	0.229996044799302
006 L4_5 IT CTX Glut.xlsx	Oaz2	-1.08028381039171	4.76566982666228	5.52753462547113	0.0187194639434561	0.346612922778714	1.62565344866561	0.0124200882250589	0.229996044799302
006 L4_5 IT CTX Glut.xlsx	9630028H03Rik	0.634371207418197	6.01405669216451	5.526646715176	0.0187289664544009	0.346612922778714	0.321683548380653	0.0124271296993197	0.229996044799302
006 L4_5 IT CTX Glut.xlsx	Unc13b	0.520973421571897	7.74568416366636	5.52600533590937	0.0187358336637143	0.346612922778714	-0.198104872121524	0.0124322186378001	0.229996044799302
006 L4_5 IT CTX Glut.xlsx	Bckdha	1.34293397623691	3.86750570668467	5.51458068000064	0.0188585935835531	0.348074505701078	-0.135369779036416	0.0125232256603731	0.231142134868372
006 L4_5 IT CTX Glut.xlsx	Flrt2	-0.5478945575105451	7.59999007691882	5.49761611186945	0.0190424161048783	0.350207049513635	-0.478785021911852	0.012659627450115	0.232912792426035
006 L4_5 IT CTX Glut.xlsx	Hdac9	0.437082077708564	8.76700820108468	5.49395876900423	0.0190822878998368	0.350207049513635	0.1490514987192	0.0126892334226902	0.232912792426035
006 L4_5 IT CTX Glut.xlsx	Ankrd45	-1.37952144166567	3.87274688366566	5.49176871356699	0.0191062048383303	0.350207049513635	0.503868044999535	0.0127069958407164	0.232912792426035
006 L4_5 IT CTX Glut.xlsx	Kcnh7	-0.444975343180542	10.9247575825307	5.45766829729346	0.0194826281748653	0.356107943615011	0.0871472913619301	0.012986887312658	0.237490571582539
006 L4_5 IT CTX Glut.xlsx	Dzip3	-0.578616512160454	6.41545265847535	5.45372394743463	0.0195266604526212	0.356107943615011	0.340973671584588	0.0130196683274442	0.237490571582539
006 L4_5 IT CTX Glut.xlsx	Lin7a	0.5150324932357701	6.33029698180194	5.45052606682575	0.0195624351175059	0.356107943615011	5.41886630956743	0.0130463079549428	0.237490571582539
006 L4_5 IT CTX Glut.xlsx	Pid1	-0.566801586073639	6.73422757535577	5.4430573143161	0.0196462521603029	0.356698216060501	0.0650423585574831	0.0131087441345781	0.238057005938482
006 L4_5 IT CTX Glut.xlsx	Nav3	-0.340549719771272	11.2630414353078	5.43965651027476	0.0196845401446336	0.356698216060501	1.45964210312733	0.0131372753748578	0.238057005938482
006 L4_5 IT CTX Glut.xlsx	Pde1c	0.826656022652755	5.01017632910627	5.43362515814066	0.0197526340298145	0.357118644789032	0.5867519001323031	0.0131880328638625	0.238433639618241
006 L4_5 IT CTX Glut.xlsx	Flrt3	0.518344503699999	6.94533550016581	5.40269808001087	0.02010564686761	0.362676691228657	0.08466301925508431	0.0134514889703254	0.242645339589431
006 L4_5 IT CTX Glut.xlsx	Rab31	0.535689620448029	6.95425724383998	5.3844999716227	0.0203164097094502	0.365649410042254	-0.0661232595067965	0.0136090351651006	0.244931843299491
006 L4_5 IT CTX Glut.xlsx	Arid1b	0.35812731576802	8.868846983929361	5.27443442743266	0.021640817156474	0.388606547358354	1.65895341846871	0.0146032330785875	0.262231871648224
006 L4_5 IT CTX Glut.xlsx	Gm20754	-0.848051586671038	7.68007069036755	5.2675850528143	0.0217261328980575	0.389259881090197	-0.668376405083144	0.0146675198190276	0.262793063424244
006 L4_5 IT CTX Glut.xlsx	Acsl5	-1.50490800434085	3.84495665304907	5.25312121791549	0.0219074406239639	0.391626270030635	-0.195095680106684	0.014804233254226	0.264646461881725
006 L4_5 IT CTX Glut.xlsx	Adcy8	0.673515149932311	7.05955007869601	5.23542524882283	0.0221313975044197	0.394742751452149	-0.50980657772827	0.0149732834809291	0.267068318589217
006 L4_5 IT CTX Glut.xlsx	Gm48727	1.11262024711251	3.88149804636743	5.22743527231956	0.0222332930341501	0.395673033750926	6.83043595738604	0.0150502621789499	0.267840795600775
006 L4_5 IT CTX Glut.xlsx	Sv2a	-1.82791762070753	3.77632242216357	5.21915706325312	0.0223393771208121	0.396673537937635	-0.421829085354346	0.0151304478012895	0.268666768435843
006 L4_5 IT CTX Glut.xlsx	Ptk2	-0.36704919689869	9.009898869512821	5.20522479257105	0.022519102845768	0.397900350370988	0.939775273486396	0.0152663954914021	0.269803805370707
006 L4_5 IT CTX Glut.xlsx	Lrrtm3	-1.27433392434099	7.53348747240951	5.20415219969241	0.0225330012156309	0.397900350370988	-0.759104422039112	0.0152769136100994	0.269803805370707
006 L4_5 IT CTX Glut.xlsx	Gria4	0.350049765145698	10.1275438149884	5.20218429228091	0.0225585239493797	0.397900350370988	0.968033293427788	0.0152962308261708	0.269803805370707
006 L4_5 IT CTX Glut.xlsx	Erlin1	-0.81545554303146	4.97528180202958	5.19136342475486	0.0226994012183803	0.399057490506998	3.38010394022459	0.0154029002371683	0.270819083862683
006 L4_5 IT CTX Glut.xlsx	Adamts2	0.765492162937771	5.3696499390945	5.18944628437359	0.0227244554619321	0.399057490506998	0.282670794060494	0.0154218786913634	0.270819083862683
006 L4_5 IT CTX Glut.xlsx	Iars	-0.643121419927779	6.00326637191833	5.18525442656526	0.0227793368540531	0.399140142453727	0.320616817895254	0.0154634593496086	0.270951143449639
006 L4_5 IT CTX Glut.xlsx	Synpo2	1.25460902969881	4.89594658593052	5.18063988783891	0.0228399110195039	0.399321960791546	-1.69564720847185	0.0155093663205645	0.271158261714486
006 L4_5 IT CTX Glut.xlsx	Cntnap5c	-0.413914852332906	7.95722762189624	5.16991206410396	0.022981379216616	0.40010973366903	0.433986787268549	0.0156166337433463	0.271894009459656
006 L4_5 IT CTX Glut.xlsx	Arl15	0.330181722872722	9.64121981656551	5.1695958933542	0.0229855623239154	0.40010973366903	1.4591623668441	0.0156198067030877	0.271894009459656
006 L4_5 IT CTX Glut.xlsx	Epb41l2	0.723936415116549	5.28702234032585	5.15482049454194	0.0231819316885085	0.402646870266561	0.704967248484187	0.0157688298560399	0.273888736910038
006 L4_5 IT CTX Glut.xlsx	Neo1	-0.320619517164924	9.48972931657994	5.14780381232025	0.0232757937424056	0.403227187894632	3.89564575674967	0.015840111715042	0.274468296063895
006 L4_5 IT CTX Glut.xlsx	5330438D12Rik	-0.419614113575417	7.75616269496121	5.14475354984047	0.0233167198531151	0.403227187894632	0.768573492869395	0.0158712025379499	0.274468296063895
006 L4_5 IT CTX Glut.xlsx	Lrpprc	-0.555925443956	6.04187495505482	5.13232976620137	0.0234841851833957	0.405242284455342	5.41230267661924	0.0159984873033652	0.276069341644837
006 L4_5 IT CTX Glut.xlsx	Lars	-0.717034626458148	6.1779218708604	5.12780160875242	0.0235455318051182	0.40542144049722	-0.375765612559292	0.0160451406170063	0.276275094390228
006 L4_5 IT CTX Glut.xlsx	Trerf1	0.489666408484932	7.88546463675857	5.12223217677251	0.0236212133959621	0.405846117850709	-0.181030874402131	0.0161027144819428	0.276667588993207
006 L4_5 IT CTX Glut.xlsx	Gm10138	-1.19265356798437	3.97190433405435	5.11185116973719	0.0237629523837544	0.406924459813906	6.67545336321301	0.0162105969543302	0.277627121878863
006 L4_5 IT CTX Glut.xlsx	Slc7a1	-0.719660516364915	6.27065649240008	5.1101486539266	0.0237862820632893	0.406924459813906	-0.282110064200499	0.0162283609897764	0.277627121878863
006 L4_5 IT CTX Glut.xlsx	Copb2	-1.70790199328531	3.59790687491355	5.10467090428679	0.0238615053241059	0.407335353762366	0.147189610749845	0.016285652059717	0.278009360804826
006 L4_5 IT CTX Glut.xlsx	Dennd1b	-0.491653720319281	6.54382546181567	5.08773649878835	0.0240956218195453	0.410451116861847	5.36942375021067	0.0164640891677668	0.280453595994828
006 L4_5 IT CTX Glut.xlsx	Pfkp	-0.345223223922768	8.28207996035731	5.06852132895157	0.0243641582872867	0.413941247179529	5.00731256611551	0.016669002150548	0.283256859602455
006 L4_5 IT CTX Glut.xlsx	Gm26691	-0.67415286618749	5.66319595327708	5.06564788981461	0.0244045813861972	0.413941247179529	1.68950154018513	0.0166998701638656	0.283256859602455
006 L4_5 IT CTX Glut.xlsx	Adcyap1	1.13439768731033	3.99700130875733	5.05710190491598	0.0245252168056854	0.415040751706127	0.168238800739573	0.016792024555786	0.284213947534633
006 L4_5 IT CTX Glut.xlsx	Zfand6	-1.06033908622918	4.71913897927571	5.05367593004056	0.0245737516095017	0.415040751706127	6.68965323864723	0.0168291151894921	0.284236966735478
006 L4_5 IT CTX Glut.xlsx	Tspan18	-0.769813237704255	6.03088229116559	5.04366061732162	0.0247162081727897	0.416150904596731	-0.292319590307768	0.0169380293342729	0.285225737265353
006 L4_5 IT CTX Glut.xlsx	Catsperd	0.924382499154873	4.0253294350375	5.04170616724636	0.0247441078408867	0.416150904596731	6.2978651885257	0.0169593681617237	0.285225737265353
006 L4_5 IT CTX Glut.xlsx	Tmem178	1.17374202321992	4.63881026462585	5.03485171795676	0.0248422133689894	0.416919424789685	-0.254900872676251	0.0170344249621008	0.285883650998971
006 L4_5 IT CTX Glut.xlsx	Slc23a2	-0.455341344908599	7.3949013587194	5.00776005245626	0.0252339369810026	0.422602039334476	5.48839700349611	0.0173344510355238	0.290306437868614
006 L4_5 IT CTX Glut.xlsx	Gnai1	0.493925595277524	7.14440798285594	4.97832316990166	0.0256668493958468	0.428942419668841	-0.0310975615360645	0.0176666372140695	0.295248107222526
006 L4_5 IT CTX Glut.xlsx	Tmem218	-1.74774217824276	3.27734566455819	4.97471985383038	0.025720368847522	0.428942419668841	-0.86253584322539	0.0177077484654167	0.295314756902284
006 L4_5 IT CTX Glut.xlsx	Zfand4	0.940833240483345	4.38982638400371	4.96717552837154	0.0258327992333332	0.429099849673524	1.67363664309213	0.0177941439368792	0.295650385824638
006 L4_5 IT CTX Glut.xlsx	Tank	-1.20209377119026	3.95646185623384	4.96596297202611	0.0258509170953281	0.429099849673524	1.49233823623826	0.0178080703216998	0.295650385824638
006 L4_5 IT CTX Glut.xlsx	Gm20470	-1.05642563379822	4.07978739838621	4.96324134337873	0.0258916314070762	0.429099849673524	6.40575933647633	0.017839369603498	0.295650385824638
006 L4_5 IT CTX Glut.xlsx	Spats2l	1.13604182693447	4.751356356141	4.95690447068823	0.0259866864469265	0.429313509235703	-0.347399748505404	0.017912465164039	0.295957176339567
006 L4_5 IT CTX Glut.xlsx	Ntrk2	0.321587753044223	9.72506553019304	4.95519048438445	0.0260124590134015	0.429313509235703	1.40754105168444	0.0179322890000844	0.295957176339567
006 L4_5 IT CTX Glut.xlsx	Dennd4c	-0.581606337092556	5.95489608482342	4.94454022076803	0.0261731993634185	0.431072051627317	5.65247678182347	0.0180559778460583	0.297381581294811
006 L4_5 IT CTX Glut.xlsx	Man1a	-0.506285425114625	7.15717456954094	4.93219816951149	0.0263607650717627	0.433264227574116	-0.120163863455073	0.0182004171412442	0.299141153633466
006 L4_5 IT CTX Glut.xlsx	Tmed9	1.05995190511884	5.06283815277557	4.91999342711205	0.0265476181152136	0.434434310644077	-0.417051524981129	0.018344423072179	0.300257428502797
006 L4_5 IT CTX Glut.xlsx	Pde2a	0.498148436928933	6.68708203775143	4.91769647938543	0.026582937736411	0.434434310644077	0.903730624740806	0.0183716564672225	0.300257428502797
006 L4_5 IT CTX Glut.xlsx	Tulp3	-0.826360596664563	5.42282269282742	4.91686144409568	0.0265957899790906	0.434434310644077	-0.127672603411665	0.0183815672760355	0.300257428502797
006 L4_5 IT CTX Glut.xlsx	Ccdc148	-0.547843137101614	5.99745414181143	4.91166830979717	0.026675863968579	0.434849380881242	5.46618430749237	0.0184433272663731	0.30064891066393
006 L4_5 IT CTX Glut.xlsx	Dgkz	-0.540878630643701	5.96371051413723	4.88841435231272	0.0270375072182741	0.439843292272741	5.38261121850332	0.0187225176891721	0.304575926824875
006 L4_5 IT CTX Glut.xlsx	Cep112	0.9494011930269	6.22273854020222	4.87617386435654	0.0272299143535752	0.442069323842225	-0.578917796042247	0.018871229123673	0.306368627915957
006 L4_5 IT CTX Glut.xlsx	Slc6a11	-0.666631984324899	5.77864577732833	4.87089228124651	0.0273133743109643	0.442118558785332	6.03598051735386	0.018935772217872	0.306551111753976
006 L4_5 IT CTX Glut.xlsx	R3hdm1	0.344841321115125	9.05129435075879	4.86895197579888	0.0273441019387031	0.442118558785332	1.06810980205342	0.0189595407898122	0.306551111753976
006 L4_5 IT CTX Glut.xlsx	Gm37982	-0.696176610727701	5.72283375319502	4.8380950098716	0.0278376302991696	0.449185292149887	6.16111983180341	0.0193417075843658	0.312095910413043
006 L4_5 IT CTX Glut.xlsx	Glis1	1.20427403298018	4.60522413469792	4.82863372640846	0.02799080401201	0.450742603067895	-0.433202595390793	0.0194604746003006	0.313376670942088
006 L4_5 IT CTX Glut.xlsx	Fgf12	0.359429340624568	10.1383978533917	4.81850756731255	0.0281557136920207	0.452345048273516	0.569999951916531	0.0195884232466987	0.314799811974724
006 L4_5 IT CTX Glut.xlsx	Mctp1	0.396218479320316	9.37188675770882	4.81376835850168	0.0282332411486532	0.452345048273516	0.302582623472544	0.0196486037595405	0.314840033139651
006 L4_5 IT CTX Glut.xlsx	Rap1gap2	0.443324335308928	7.07505327221664	4.81208063979935	0.028260903707346	0.452345048273516	0.644787887726412	0.0196700812659216	0.314840033139651
006 L4_5 IT CTX Glut.xlsx	Sdk1	-0.710781786598196	9.52917737200907	4.80287897658002	0.0284122205536478	0.453853844386081	-0.628665670270697	0.019787607121047	0.316085169975761
006 L4_5 IT CTX Glut.xlsx	Mras	-0.884366791608633	4.82119032288581	4.78525195694909	0.0287044480385567	0.45760297424192	0.920088890419385	0.020014775670814	0.319073227377406
006 L4_5 IT CTX Glut.xlsx	Sobp	0.384044305973299	9.702185418197001	4.78135443122676	0.0287694840825508	0.457722491753384	0.28776080504361	0.0200653681804692	0.319240007751265
006 L4_5 IT CTX Glut.xlsx	Ube4bos1	-0.5933270478074359	5.99954292795727	4.76960502209398	0.0289664705133197	0.459936672521873	1.05124713729302	0.0202186852869504	0.321037208498384
006 L4_5 IT CTX Glut.xlsx	Foxp2	-0.652157077055546	6.30023912724513	4.75668201396479	0.0291847558430265	0.462479547273459	-0.345511169472207	0.0203887166229852	0.323092113019617
006 L4_5 IT CTX Glut.xlsx	Rbms1	-0.442872857261981	7.58103123243418	4.74795916540169	0.0293330632234931	0.463905602272143	0.151941526499389	0.0205043209722748	0.324278078199694
006 L4_5 IT CTX Glut.xlsx	Mme	1.1832412070489	4.11053417747529	4.72320118017444	0.0297582942205144	0.469013215440175	-0.203159409006514	0.020836148328242	0.32856317973693
006 L4_5 IT CTX Glut.xlsx	L3mbtl4	-1.22806878511103	8.27236196749625	4.71809724662075	0.0298467524910761	0.469013215440175	-1.04889849985461	0.0209052436326294	0.32856317973693
006 L4_5 IT CTX Glut.xlsx	Magi3	0.315417215490711	8.877876349699401	4.71806067085491	0.0298473873877667	0.469013215440175	2.40241916910823	0.020905739637626	0.32856317973693
006 L4_5 IT CTX Glut.xlsx	Agfg1	-0.405800434467331	7.46566061047637	4.71550099624995	0.0298918542084436	0.469013215440175	0.573586344869496	0.0209404817255341	0.32856317973693
006 L4_5 IT CTX Glut.xlsx	Foxg1	-0.504347338079784	7.2167161071936	4.70525395562892	0.0300705588925074	0.470888377932866	-0.202807667890908	0.0210801628209381	0.330103730788508
006 L4_5 IT CTX Glut.xlsx	Cdk8	-0.379039657401188	7.41666166097336	4.69052697392546	0.0303293443987894	0.473985272872011	1.74875088648336	0.0212826027448518	0.33261906647406
006 L4_5 IT CTX Glut.xlsx	5930438M14Rik	-1.22115631354992	3.84356901901322	4.68723599680021	0.0303874907812351	0.473985272872011	6.85362935591264	0.021328115618557	0.332676783814942
006 L4_5 IT CTX Glut.xlsx	Angpt2	1.03548169978634	4.33541586768791	4.67154938068233	0.0306662499226364	0.476489789340041	0.311289508695498	0.0215464440528299	0.334788977960918
006 L4_5 IT CTX Glut.xlsx	Boc	-0.637145178169484	5.52074728756864	4.67145959044604	0.0306678531919675	0.476489789340041	5.78717778771638	0.0215477004042728	0.334788977960918
006 L4_5 IT CTX Glut.xlsx	Map7d1	-1.31070437842823	4.67501596847623	4.66076380322458	0.0308594608156717	0.478532184773233	-0.76614337948624	0.0216979006523297	0.336465496470337
006 L4_5 IT CTX Glut.xlsx	Lrrc1	-1.15008800492252	4.01798029670326	4.63434877921106	0.0313380354474707	0.485007922149084	1.65256973731165	0.0220735087782913	0.341624051228224
006 L4_5 IT CTX Glut.xlsx	Ank1	0.503152221514869	6.1415383697661	4.62941111372627	0.031428349078924	0.485461197908428	1.82951366962403	0.0221444636873096	0.342056715791355
006 L4_5 IT CTX Glut.xlsx	Ppp3cc	0.604841174634157	5.74796988380021	4.60918276300647	0.0318011851544462	0.490268271131045	0.820123139414811	0.0224376236976387	0.345913365338596
006 L4_5 IT CTX Glut.xlsx	Nubpl	-1.16046220143829	3.97747179764975	4.5997475671083	0.0319766641418315	0.492020044967639	6.79033465604057	0.0225757359870038	0.347369399954768
006 L4_5 IT CTX Glut.xlsx	Fzd3	0.434342985961108	6.80387022046573	4.59197440196783	0.0321219911781093	0.493302007378108	1.00259335655158	0.0226901812295082	0.348456354596018
006 L4_5 IT CTX Glut.xlsx	Cacna2d2	0.974260798334426	4.73004003313451	4.56492178065547	0.0326331644432212	0.500186557121049	-0.304607278414076	0.0230931901071467	0.353962094994898
006 L4_5 IT CTX Glut.xlsx	Pcdh7	0.382623374760166	10.5386661162928	4.55538185543897	0.032815445547699	0.502013210253741	0.22320868821744	0.0232370720732109	0.355482516043063
006 L4_5 IT CTX Glut.xlsx	Rnpep	-0.690305267069557	5.51070336975433	4.55016906333625	0.0329154961989098	0.502577298008306	0.882812601462807	0.0233160842192808	0.356006621812627
006 L4_5 IT CTX Glut.xlsx	Grb10	-0.868053262258846	4.90342841016816	4.54541370581196	0.033007045025742	0.503009661263942	0.89063395379898	0.0233884058400684	0.356426759497594
006 L4_5 IT CTX Glut.xlsx	2510002D24Rik	-1.054583554589	4.23512136349605	4.53005027996071	0.0333046391999522	0.5065743878310141	1.88009084035407	0.0236236536438228	0.359323450739217
006 L4_5 IT CTX Glut.xlsx	Tafa2	0.362161480120596	11.4941774945008	4.51448409678519	0.0336090205173853	0.510228546213359	0.394505587033701	0.0238645099424308	0.362294230137476
006 L4_5 IT CTX Glut.xlsx	Gucy1b1	-0.585449079613487	7.16128434111836	4.50569649284417	0.0337821355628714	0.511879787433604	-0.372275711273936	0.0240016044730962	0.363681454444724
006 L4_5 IT CTX Glut.xlsx	Gm48749	1.09980671466759	3.32721175117113	4.48244945549209	0.0342446081212163	0.517900869970106	6.57686854052441	0.0243682332254223	0.368534781954818
006 L4_5 IT CTX Glut.xlsx	Pum3	0.532272411783771	5.80110626794202	4.47379604034276	0.0344184434926763	0.5195421593628849	5.58100728755613	0.0245061860579743	0.369917855960504
006 L4_5 IT CTX Glut.xlsx	Dnajc6	0.452387685010294	6.44574547831306	4.4656978871896	0.0345819600879745	0.5206317424568691	5.39561368891326	0.0246360211165204	0.370944247175725
006 L4_5 IT CTX Glut.xlsx	Mef2c	0.369353418535864	12.2939392750722	4.46374469701458	0.0346215200200734	0.5206317424568691	0.324338794490538	0.0246674427097371	0.370944247175725
006 L4_5 IT CTX Glut.xlsx	Dzank1	0.564156398910031	5.62741793765409	4.44645654813067	0.0349737441915382	0.523366954693321	5.73628191819724	0.0249473829182241	0.373520817688203
006 L4_5 IT CTX Glut.xlsx	Sgip1	-0.305745775752027	8.710450961186639	4.44374704177425	0.0350292857225782	0.523366954693321	3.05557428650709	0.0249915549392621	0.373520817688203
006 L4_5 IT CTX Glut.xlsx	Gramd4	-0.639913065850644	5.66073162769262	4.44176173382844	0.0350700406351094	0.523366954693321	6.01888600755388	0.0250239721763286	0.373520817688203
006 L4_5 IT CTX Glut.xlsx	Nr4a3	-0.922889527786567	5.12598287609194	4.43964724018093	0.0351135020458311	0.523366954693321	-0.187062309756127	0.0250585468446567	0.373520817688203
006 L4_5 IT CTX Glut.xlsx	Phf20l1	-0.339941490256842	8.334031495486331	4.4387304271434	0.0351323637719967	0.523366954693321	5.16894833476817	0.0250735533181019	0.373520817688203
006 L4_5 IT CTX Glut.xlsx	Zhx3	-0.560060860957351	5.91742085370758	4.42708423801588	0.0353728869676887	0.525965076313951	1.03527466072463	0.0252649932950835	0.375669199368951
006 L4_5 IT CTX Glut.xlsx	Agap1	0.513645451409136	7.69398309654249	4.41598428287121	0.0356037326319041	0.52768087371316	-0.355783843283714	0.0254488672049695	0.377197120741809
006 L4_5 IT CTX Glut.xlsx	Slc45a1	0.707149463388039	5.15626384758458	4.41515959342461	0.0356209464719003	0.52768087371316	1.10727538868019	0.0254625837634634	0.377197120741809
006 L4_5 IT CTX Glut.xlsx	Tspan4	-1.74596781491834	3.42609663535909	4.39799451095502	0.0359812191856007	0.532027134984114	-1.11156368056902	0.0257498300816954	0.380743305390124
006 L4_5 IT CTX Glut.xlsx	Rnf144a	0.483429306411868	6.32872451236615	4.38965195147902	0.0361576937027019	0.5326613594367891	1.10523033396329	0.0258906508406496	0.38149255655386
006 L4_5 IT CTX Glut.xlsx	Fndc4	-0.641466937788351	5.60059361160608	4.38900454880501	0.0361714263734776	0.5326613594367891	0.762854642002151	0.025901612268705	0.38149255655386
006 L4_5 IT CTX Glut.xlsx	Gosr1	0.718144394156901	5.38817020883134	4.38648184189976	0.0362249900006666	0.5326613594367891	0.00717980166825171	0.025944371225096	0.38149255655386
006 L4_5 IT CTX Glut.xlsx	Tmem56	0.812114513527061	4.55168498343911	4.35489351853605	0.036902766133841	0.5416263922411531	2.38140404022284	0.0264860338886079	0.388738744619698
006 L4_5 IT CTX Glut.xlsx	Lsm11	-1.2411100568074	3.78807408033101	4.35089737286969	0.0369894509713136	0.541898862756538	3.12083746215904	0.0265553907075731	0.389038919113709
006 L4_5 IT CTX Glut.xlsx	Iscu	-0.7451306025898971	4.90228320675467	4.34258979928111	0.0371703429796092	0.543023134445159	6.07250689581069	0.0267001812060326	0.390103010551418
006 L4_5 IT CTX Glut.xlsx	Mapk8ip1	-0.404973670165909	6.76446584330748	4.34110750259419	0.037202716313339	0.543023134445159	5.08523813594031	0.026726101917099	0.390103010551418
006 L4_5 IT CTX Glut.xlsx	4930587E11Rik	-1.07881668950705	4.52668501698757	4.33051564187924	0.0374349035961724	0.545411461735442	6.9938972449317	0.0269120832697618	0.392098209543874
006 L4_5 IT CTX Glut.xlsx	Mmp24	-0.538222275821469	6.29411637050186	4.32260479794719	0.0376093095677346	0.545969374199047	0.26696297423016	0.0270518664054022	0.392791773141759
006 L4_5 IT CTX Glut.xlsx	Prr36	-1.13000814550378	3.98491404245305	4.32018398922772	0.0376628497397429	0.545969374199047	2.35732681253754	0.0270947923337428	0.392791773141759
006 L4_5 IT CTX Glut.xlsx	Tsga10	0.502923185654636	6.32294414539546	4.31945025694206	0.0376790932036803	0.545969374199047	0.907904785886019	0.0271078169019265	0.392791773141759
006 L4_5 IT CTX Glut.xlsx	Gfod2	0.441073818793392	6.61258788630599	4.30937354407774	0.0379029169973889	0.546277277230793	1.77592244256918	0.0272873499810795	0.393842854350205
006 L4_5 IT CTX Glut.xlsx	Cnot7	-1.05224908506473	5.82062429749883	4.30874719715786	0.0379168753175304	0.546277277230793	-1.34442953371114	0.0272985501117613	0.393842854350205
006 L4_5 IT CTX Glut.xlsx	Rhou	0.41654039116643	7.24149105505703	4.30664598901079	0.0379637407027247	0.546277277230793	0.431769949902546	0.027336158163259	0.393842854350205
006 L4_5 IT CTX Glut.xlsx	Rapgef2	0.336390905821687	7.96643198831491	4.30428998287474	0.0380163613089997	0.546277277230793	1.51348136172218	0.0273783907549545	0.393842854350205
006 L4_5 IT CTX Glut.xlsx	Stxbp5	0.368845549544907	7.51224787998686	4.29652000038248	0.0381904436799189	0.546277277230793	1.34347124356479	0.0275181531835416	0.393851988513174
006 L4_5 IT CTX Glut.xlsx	Plxna1	-1.01198787403816	5.03274121705628	4.29454761881164	0.0382347666795679	0.546277277230793	-0.9998591589911821	0.0275537493259566	0.393851988513174
006 L4_5 IT CTX Glut.xlsx	Kcnma1	0.331948679698314	10.5875584029745	4.29401755594983	0.0382466873455496	0.546277277230793	0.849476241715629	0.0275633236872423	0.393851988513174
006 L4_5 IT CTX Glut.xlsx	C130026L21Rik	-1.07585932888817	3.82456302129622	4.28907701849916	0.038357983417681	0.546277277230793	6.59050728885427	0.027652729712518	0.393851988513174
006 L4_5 IT CTX Glut.xlsx	Psd3	-0.321690200513046	7.91120323047878	4.28803396480594	0.0383815237846813	0.546277277230793	4.92452375357976	0.0276716437847726	0.393851988513174
006 L4_5 IT CTX Glut.xlsx	Egf	-1.39545001005613	3.61051697184077	4.28778911534145	0.0383870519135152	0.546277277230793	-0.116627589723233	0.0276760856793041	0.393851988513174
006 L4_5 IT CTX Glut.xlsx	Iqsec1	-0.40802788929619	6.59610239568657	4.28433986933653	0.0384650165922496	0.546409298198831	4.99017019070639	0.0277387384689838	0.394038686644225
006 L4_5 IT CTX Glut.xlsx	Klf12	-0.486555906399377	7.60619821223456	4.26373108601865	0.038934317594627	0.550226904610539	-0.284127996567067	0.028116168097446	0.397431640799331
006 L4_5 IT CTX Glut.xlsx	Dnajc3	0.621486973019196	5.66261362453938	4.26281562145894	0.0389553032227238	0.550226904610539	1.80694009942269	0.0281330573811649	0.397431640799331
006 L4_5 IT CTX Glut.xlsx	Cnnm1	-0.583732574242156	5.54601554479436	4.26065397717431	0.0390049027075458	0.550226904610539	5.6693700732853	0.0281729791790106	0.397431640799331
006 L4_5 IT CTX Glut.xlsx	Amotl1	-0.950740987146124	4.33053133921758	4.26041324587472	0.0390104304463035	0.550226904610539	1.13852244723855	0.0281774287128627	0.397431640799331
006 L4_5 IT CTX Glut.xlsx	Ddhd2	0.421379341369229	7.33099064732167	4.24734570368649	0.0393117272043941	0.553495203382221	0.141887070635092	0.0284200620964268	0.400144414118717
006 L4_5 IT CTX Glut.xlsx	Tjp2	-1.14967867922315	3.77910277201199	4.24303117022777	0.0394117420807188	0.553922982777594	6.83908759578055	0.0285006494871873	0.400570082456847
006 L4_5 IT CTX Glut.xlsx	Grb14	0.630165234063954	5.17249751312035	4.19948198854645	0.0404363295942435	0.566507672348244	5.95226143910007	0.0293275125089643	0.410889979677991
006 L4_5 IT CTX Glut.xlsx	Carmil3	-0.669046573694476	5.49332469524095	4.19892667528731	0.0404495735881587	0.566507672348244	0.490709183648402	0.0293382160222626	0.410889979677991
006 L4_5 IT CTX Glut.xlsx	Mvb12b	0.395373566233512	6.89935526487147	4.18624614966725	0.0407532415237773	0.569757533078468	1.15351392899696	0.0295837402565386	0.41360044594159
006 L4_5 IT CTX Glut.xlsx	Btaf1	-0.359223882349991	7.53265279065889	4.1722555534976	0.041091061818753	0.573472625909088	5.15904957125416	0.029857115793839	0.416690098491209
006 L4_5 IT CTX Glut.xlsx	Cacnb4	-0.38234151615303	9.118820367953621	4.1411357315332	0.0418530799694778	0.58308450290227	0.120249380037829	0.0304746776785192	0.424564029654326
006 L4_5 IT CTX Glut.xlsx	Lars2	0.7363146633491791	5.31057424721779	4.13210838456605	0.0420768963271241	0.584129277711096	-0.0203913954668236	0.0306563025255144	0.425988954478403
006 L4_5 IT CTX Glut.xlsx	Cds2	-0.75737476027837	5.25493143050718	4.13058248619578	0.0421148522604545	0.584129277711096	0.397008969999706	0.0306871140174549	0.425988954478403
006 L4_5 IT CTX Glut.xlsx	Prdm16	-1.31072590644208	3.2400308784607	4.12713635573662	0.0422007054411782	0.584129277711096	6.69103329127417	0.0307568183871449	0.425988954478403
006 L4_5 IT CTX Glut.xlsx	Nrxn3	-0.862001714719005	7.7604764998177	4.12327403721122	0.0422971457428601	0.584129277711096	-0.719877541870523	0.030835137160635	0.425988954478403
006 L4_5 IT CTX Glut.xlsx	CAAA01118383.1	-0.812857340267919	4.56443806655974	4.1228028382024	0.0423089272085501	0.584129277711096	6.25164533699838	0.0308447061947907	0.425988954478403
006 L4_5 IT CTX Glut.xlsx	Vcan	0.458191315671362	7.10969855614997	4.11805392709569	0.042427857760872	0.584129277711096	-0.07534070552647711	0.0309413193619241	0.426003632516189
006 L4_5 IT CTX Glut.xlsx	Rcan2	-2.01502081516158	3.29370479620645	4.11748708800252	0.042442076997739	0.584129277711096	-1.50999119752263	0.0309528723562988	0.426003632516189
006 L4_5 IT CTX Glut.xlsx	Homer2	-0.6377127095339	5.3932633624952	4.10548559725971	0.0427443149533939	0.587272928245679	2.08529291038911	0.0311985387935749	0.428643136619842
006 L4_5 IT CTX Glut.xlsx	Thsd4	-0.893526978597007	6.91027553537296	4.10047937301703	0.0428710566147913	0.587998716156318	-1.05467997063185	0.0313016147456686	0.429317836727231
006 L4_5 IT CTX Glut.xlsx	St6galnac3	0.293340216844748	9.05414321820624	4.0930347810111	0.0430602612549005	0.589577243171658	2.59521575760027	0.0314555529623184	0.430686615861003
006 L4_5 IT CTX Glut.xlsx	Gm26871	0.377862802218863	11.4286890192784	4.08501638187819	0.0432650318934368	0.590736234997133	0.11597733857115	0.0316222399765145	0.43179906945365
006 L4_5 IT CTX Glut.xlsx	Sumf2	-0.929935773618455	4.34133605402681	4.08390757497914	0.0432934286616378	0.590736234997133	3.58380771848295	0.0316453623496515	0.43179906945365
006 L4_5 IT CTX Glut.xlsx	Frem2	-0.895454861689631	4.9658588343945	4.0762002160885	0.0434913582405112	0.5924208130192929	-0.322591092245891	0.0318065750937118	0.43325565902479
006 L4_5 IT CTX Glut.xlsx	Osbpl6	0.407600158248691	8.230956236172229	4.06610170925485	0.0437521357891642	0.594954256756925	-0.0152991246759956	0.0320191008536337	0.435405038103685
006 L4_5 IT CTX Glut.xlsx	Adcy5	0.556710367993469	5.88397567879688	4.0592374924435	0.0439303318782567	0.596358003569168	0.478703999036531	0.0321644057144159	0.436634551976414
006 L4_5 IT CTX Glut.xlsx	4930517O19Rik	-0.690567029285456	5.16109680213139	4.04879916096559	0.0442027777475967	0.5980901705964859	1.13829612164751	0.0323866895080738	0.438444760807893
006 L4_5 IT CTX Glut.xlsx	Ncoa3	-0.593288152272015	5.59173918425498	4.04765239691611	0.0442328171109186	0.5980901705964859	5.87197303189328	0.0324112073650551	0.438444760807893
006 L4_5 IT CTX Glut.xlsx	Cntn6	0.418373187378757	9.13101593797667	4.0452282056928	0.0442963892857571	0.5980901705964859	-0.129849570602831	0.0324631004545379	0.438444760807893
006 L4_5 IT CTX Glut.xlsx	Ttc23	0.773469110436853	4.38618825391445	4.04067043767132	0.044416173062252	0.5980901705964859	6.31817438080019	0.0325609006106646	0.438471756091155
006 L4_5 IT CTX Glut.xlsx	Mcc	-0.90468086637975	4.805565878157	4.03999885943533	0.0444338517690161	0.5980901705964859	0.114921728157096	0.0325753372532838	0.438471756091155
006 L4_5 IT CTX Glut.xlsx	Xrcc4	-0.608998851301317	5.73546301418553	4.01243979879465	0.0451657473437167	0.6059377362123179	0.328782269551178	0.0331735650268206	0.445056078725735
006 L4_5 IT CTX Glut.xlsx	Cadm2	-0.52855763051291	12.5760496957758	4.01231047876138	0.0451692115114902	0.6059377362123179	-0.402105614259458	0.0331763990803722	0.445056078725735
006 L4_5 IT CTX Glut.xlsx	Kremen1	0.848716666596991	4.49611478266596	4.00748201286284	0.0452987548060853	0.606652515963651	0.946439920936863	0.0332823962952744	0.445726367893784
006 L4_5 IT CTX Glut.xlsx	Hadha	0.770004889760586	5.15189539727603	3.9948868490913	0.0456385166858199	0.609790661217563	-0.0628414807342834	0.0335605607273097	0.448466773430263
006 L4_5 IT CTX Glut.xlsx	Prcc	-0.887774393790128	4.62674212576679	3.99312009411697	0.045686390205615	0.609790661217563	1.32654267997087	0.0335997733456237	0.448466773430263
006 L4_5 IT CTX Glut.xlsx	Epb41l4a	1.0453141867838	3.86923653560178	3.98132197202007	0.0460074417876554	0.613047235210718	0.624660239459688	0.033862859491036	0.451221184675362
006 L4_5 IT CTX Glut.xlsx	Rspo2	-0.781470549885478	4.70677251089561	3.9724288191048	0.0462510141003442	0.615262236067287	6.25749818583844	0.0340625900759028	0.453123585374259
006 L4_5 IT CTX Glut.xlsx	Dennd5b	-0.380360574449591	7.48682718391071	3.95591328225667	0.0467069668656724	0.6196597481250909	0.831292038661212	0.034436784514053	0.456991988662196
006 L4_5 IT CTX Glut.xlsx	Nfib	0.330033189448957	9.622673613276961	3.95314953150352	0.0467837287981652	0.6196597481250909	0.431393687184685	0.0344998216553833	0.456991988662196
006 L4_5 IT CTX Glut.xlsx	Nav1	-0.353728432106261	8.271475581744861	3.95201514020143	0.0468152744969428	0.6196597481250909	0.56135257625913	0.0345257303816442	0.456991988662196
006 L4_5 IT CTX Glut.xlsx	Gas2	0.553924102384503	5.37715532586632	3.94827963320586	0.0469193118922558	0.620005192861952	5.67237730803286	0.0346111906985089	0.457362162801725
006 L4_5 IT CTX Glut.xlsx	Zswim6	0.418977388217669	9.708183005504729	3.9366105325697	0.0472458806242343	0.623285207903456	-0.144310692452324	0.0348795819720957	0.46014440230186
006 L4_5 IT CTX Glut.xlsx	Slc4a3	-0.487979263305194	6.05833632045652	3.918381112498	0.0477608515760038	0.6290357190183939	5.48610306204432	0.0353032259655037	0.46496218966156
006 L4_5 IT CTX Glut.xlsx	Mcu	0.39369990343859	7.00852951796802	3.91059243818645	0.0479826797273931	0.6309127557544	0.84898421250515	0.0354858692556472	0.46659518996475
006 L4_5 IT CTX Glut.xlsx	St6galnac5	0.766889132591265	7.75710538585507	3.90510464556886	0.0481396294668641	0.631335310072959	-0.626333512422943	0.0356151506388929	0.467522315730021
006 L4_5 IT CTX Glut.xlsx	Zdhhc14	-0.443505696660661	6.37436186898445	3.8972529413342	0.0483651293575389	0.631335310072959	5.37308743326299	0.035800978593701	0.467640314821436
006 L4_5 IT CTX Glut.xlsx	Crebzf	-1.03279206623478	5.94149735619369	3.89621733293528	0.0483949550070835	0.631335310072959	-1.74294086968948	0.035825564183281	0.467640314821436
006 L4_5 IT CTX Glut.xlsx	Cdkl1	-0.7299457499434731	4.96880109529438	3.89353334818359	0.0484723444910194	0.631335310072959	1.33774369686227	0.035889364884736	0.467640314821436
006 L4_5 IT CTX Glut.xlsx	Epha7	-0.472930685754125	8.596598794888431	3.89148769435799	0.0485314161847057	0.631335310072959	-0.368962086348404	0.0359380717331115	0.467640314821436
006 L4_5 IT CTX Glut.xlsx	Ndrg3	-0.364768536404944	7.16991585402104	3.89018685658405	0.0485690195839006	0.631335310072959	2.53749733867446	0.0359690805495321	0.467640314821436
006 L4_5 IT CTX Glut.xlsx	Gm36756	-1.25898590993658	3.65478686622643	3.88753320973417	0.0486458241187938	0.631335310072959	0.884878095888141	0.0360324239050811	0.467640314821436
006 L4_5 IT CTX Glut.xlsx	Fam214b	-0.75832674168411	4.72794229603935	3.88739862485627	0.0486497228252324	0.631335310072959	2.69782886780181	0.0360356395959196	0.467640314821436
006 L4_5 IT CTX Glut.xlsx	Bicc1	0.790666339766221	5.55590008027688	3.88461961123532	0.0487303001297391	0.631351038325854	-0.381938849722861	0.0361021068657976	0.467739837324788
006 L4_5 IT CTX Glut.xlsx	Ints11	0.694901069311627	4.94990032001437	3.8770244816572	0.0489512399704048	0.633182299129383	6.32990615930805	0.0362844193532192	0.469337489357494
006 L4_5 IT CTX Glut.xlsx	Fez2	-0.849751201556601	4.63077081064215	3.87221256246166	0.0490917642522425	0.633969130887319	6.51587205078311	0.0364004224922454	0.470073637866578
006 L4_5 IT CTX Glut.xlsx	Dstn	1.01953632943384	4.81153474384174	3.86411598780666	0.0493291738352096	0.636002557308092	-0.488138804014972	0.0365964873840736	0.471839638801144
006 L4_5 IT CTX Glut.xlsx	Usp1	0.757985745252897	4.56053652519795	3.85263542859513	0.0496678902448413	0.63933344158206	6.33921274666149	0.0368763956382756	0.474679170392366
007 L2_3 IT CTX Glut.xlsx	Unc5d	-0.900498611977038	9.071541826479891	15.0388470306182	0.000105320780356323	0.0148062847020382	-0.225991934751624	1.41631007366527E-06	0.000199601365520577
007 L2_3 IT CTX Glut.xlsx	Tmem200a	0.809521327612942	6.59882610748187	15.0174784551341	0.000106520033827613	0.0148062847020382	0.38444526614109	1.44085789055559E-06	0.000200279246787227
007 L2_3 IT CTX Glut.xlsx	Xylt1	0.803739858057165	8.15143792593326	14.8878003752011	0.000114098487184791	0.0156453695873524	-0.0938717210814216	1.59925753173695E-06	0.000219292786142363
007 L2_3 IT CTX Glut.xlsx	P4hb	2.72883207756	3.17094106055861	14.6905603632642	0.000126679207661276	0.0171388522685195	0.572463577266726	1.87431620912726E-06	0.000253582487653524
007 L2_3 IT CTX Glut.xlsx	Naaladl2	-0.8737443231302759	5.87040760230091	14.0970844687513	0.000173612676193061	0.0231795766490919	0.510688992347499	3.02299644427961E-06	0.000403609801580332
007 L2_3 IT CTX Glut.xlsx	Hs3st2	-1.38167644019203	5.7478441237477	13.9308881492494	0.00018965609238584	0.0249927320706379	-0.249222765966869	3.45645201504929E-06	0.000455488553203963
007 L2_3 IT CTX Glut.xlsx	Siah3	1.15075647566436	5.15695913737041	13.8323168360473	0.000199868781147614	0.0260008784910877	0.339512047021521	3.74246155665503E-06	0.000486855864299725
007 L2_3 IT CTX Glut.xlsx	Nwd2	0.849866864861302	9.31392980209929	13.6456031946385	0.000220757657866987	0.0283547842326116	-0.218848303956329	4.35094963302518E-06	0.000558849188940589
007 L2_3 IT CTX Glut.xlsx	Lmo7	0.835429771554738	7.08963911111926	13.5445559002617	0.000232966194195544	0.0295488496562773	-0.0615219823091407	4.72070349699649E-06	0.000598762229800293
007 L2_3 IT CTX Glut.xlsx	Dlc1	-1.95865633116262	4.01095829802734	13.3753348122211	0.000254955110839225	0.0319386359220446	8.64961466764784E-05	5.4119195822544E-06	0.000677959851865869
007 L2_3 IT CTX Glut.xlsx	Gm16083	0.685502363368918	6.27036417699036	13.2331289002672	0.000275044297668892	0.0340350547371493	1.44733121704118	6.07078529979432E-06	0.000751222663866012
007 L2_3 IT CTX Glut.xlsx	Slit3	0.992994696908354	7.59269375730542	13.1589629973912	0.000286147201009583	0.0349823572125812	-0.263313485724436	6.44576933717111E-06	0.000788014716437052
007 L2_3 IT CTX Glut.xlsx	Gm32442	-1.43450611694014	3.92480906790962	13.1360833066575	0.000289662745797266	0.0349905700191055	1.26308389613523	6.56607732829606E-06	0.000793166507740716
007 L2_3 IT CTX Glut.xlsx	Gm19410	1.49344691711817	3.93580610654701	13.0551420982545	0.000302452887443262	0.0361057582221974	1.15295518623337	7.01007255288211E-06	0.000836837719930526
007 L2_3 IT CTX Glut.xlsx	Chd3	0.685584604244547	7.39266853078127	12.9762303851079	0.000315470479078126	0.0372218482698343	0.181590115435226	7.47193997474582E-06	0.000881602033997045
007 L2_3 IT CTX Glut.xlsx	Edil3	1.12106686528356	9.070999619182039	12.8361830732714	0.000339980428974178	0.0396526599172527	-0.379163613708875	8.36815425020454E-06	0.000975996105480753
007 L2_3 IT CTX Glut.xlsx	Magi1	-0.5656178348151371	8.431883118640551	12.7907056174452	0.000348345703232199	0.0401239603158439	0.376962111574916	8.68180168756005E-06	0.00100107092867809
007 L2_3 IT CTX Glut.xlsx	Rian	0.662684884568456	7.92154821293945	12.7715564849493	0.000351929877610141	0.0401239603158439	0.0908366850140299	8.81737504498936E-06	0.00100527982675851
007 L2_3 IT CTX Glut.xlsx	Dnajc6	0.79285389041806	6.43367361870272	12.7262790620664	0.000360553181396518	0.0406503681292274	0.255249943720173	9.146448854746581E-06	0.00103121129476793
007 L2_3 IT CTX Glut.xlsx	Gm28756	-1.083820746121	4.97442203314278	12.6612428694534	0.000373313965208755	0.0413564328155222	0.5791730033827031	9.64082524523846E-06	0.00107045487359365
007 L2_3 IT CTX Glut.xlsx	Il1rap	-2.88270359766866	5.99668455038457	12.6529817455481	0.000374967164583428	0.0413564328155222	-0.600847028493258	9.70551378443041E-06	0.00107045487359365
007 L2_3 IT CTX Glut.xlsx	P3h2	-1.38135447043375	3.57291513367165	12.610135333372	0.000383660726427813	0.041860273022183	2.9703139976761	1.00480799549718E-05	0.00109632115379676
007 L2_3 IT CTX Glut.xlsx	Gm19744	1.71228996690804	3.27223333810695	12.5719286497371	0.000391584255657659	0.0422702706612582	1.58120016660982	1.03637785713317E-05	0.0011187368208862
007 L2_3 IT CTX Glut.xlsx	Lacc1	2.4439140804669	2.52212440997026	12.482860517161	0.000410702815193483	0.0438673838501923	0.34364009289155	1.11389632120318E-05	0.00118975852328933
007 L2_3 IT CTX Glut.xlsx	Vstm2a	-2.91322082033892	3.74867367962674	12.4143952701167	0.000426036951690821	0.045031218216737	-0.307091968696203	1.17742003207244E-05	0.00124450844431657
007 L2_3 IT CTX Glut.xlsx	Pcdh9	-0.580356362043199	12.0008645029924	12.3175446074072	0.000448720575929351	0.0465887922307097	0.160306776823736	1.27354373347099E-05	0.00132655516456691
007 L2_3 IT CTX Glut.xlsx	Vsnl1	0.817900465707092	5.7522371323615	12.3101579919906	0.000450499838562577	0.0465887922307097	0.845976157806281	1.28119056004294E-05	0.00132655516456691
007 L2_3 IT CTX Glut.xlsx	Myo1d	0.70629115136026	6.07425289152039	12.2661573752205	0.000461247061622158	0.0465887922307097	5.70503084116459	1.32770624687861E-05	0.00134476079154805
007 L2_3 IT CTX Glut.xlsx	1700025G04Rik	-0.588820237989804	7.26883758040734	12.2657882468316	0.000461338307732705	0.0465887922307097	0.519675717842802	1.32810356423541E-05	0.00134476079154805
007 L2_3 IT CTX Glut.xlsx	Gm50304	1.33565688499424	4.72863770514764	12.2561391602246	0.000463729970957099	0.0465887922307097	0.230637162652454	1.33853197936684E-05	0.00134476079154805
007 L2_3 IT CTX Glut.xlsx	Pigk	0.600276692230225	6.39710297454136	12.0152703627403	0.000527664332274369	0.0524922547018434	3.29213570847009	1.62727190691214E-05	0.00161881647445466
007 L2_3 IT CTX Glut.xlsx	Gpc2	1.03738519405861	5.36420008813915	11.9945169697805	0.000533573043868804	0.0525647153022986	0.349800034556249	1.65490340560126E-05	0.00163032085986757
007 L2_3 IT CTX Glut.xlsx	Gm28175	-0.786200685235565	7.49552489556507	11.9386708918799	0.00054980688806408	0.0534892388734805	-0.145365529670309	1.73162128263016E-05	0.00168949626488925
007 L2_3 IT CTX Glut.xlsx	Slc35f1	-0.461237751770719	10.0684875781128	11.9039480177893	0.0005601509420494921	0.0534892388734805	0.8913986853832671	1.78111244268919E-05	0.00170521443707277
007 L2_3 IT CTX Glut.xlsx	Nrg1	-0.441354134750141	11.3736104452422	11.9037895185206	0.000560198607203846	0.0534892388734805	1.0909091032243	1.78134158204113E-05	0.00170521443707277
007 L2_3 IT CTX Glut.xlsx	Cadm1	0.595741966472823	9.772563127816531	11.8910491448075	0.000564043417705964	0.0534892388734805	0.11152716461166	1.7998572821476E-05	0.00170683662074315
007 L2_3 IT CTX Glut.xlsx	Sec24d	1.36970130713908	4.70371159669919	11.8009787357971	0.0005919959088602419	0.0556202082148599	0.144617454150432	1.93639103438503E-05	0.0018193110949912
007 L2_3 IT CTX Glut.xlsx	Chrm2	-1.08407549916756	6.13450295836069	11.7560849766929	0.0006064465003914221	0.0564551618300162	-0.193082677765368	2.00828180902946E-05	0.00186954454277265
007 L2_3 IT CTX Glut.xlsx	Sez6	0.953369399383356	6.71147316849112	11.7257211724547	0.000616421565989305	0.0568620875463044	-0.215400312619681	2.05841921299132E-05	0.00189879815947482
007 L2_3 IT CTX Glut.xlsx	Cacnb2	-0.915073583032721	6.96108983885071	11.6887952922575	0.000628775971613424	0.0574791872428956	-0.214082408899166	2.12108982979853E-05	0.00193898184711402
007 L2_3 IT CTX Glut.xlsx	Dpyd	1.2549312966	6.60412862536272	11.6061103116494	0.000657354897243743	0.0587961411418638	-0.387815971311799	2.26846444064677E-05	0.00204315404897402
007 L2_3 IT CTX Glut.xlsx	Zfp697	0.464312736563753	7.63006981079664	11.6000974373828	0.000659483640576863	0.0587961411418638	4.98639110509793	2.27957453688976E-05	0.00204315404897402
007 L2_3 IT CTX Glut.xlsx	Lpcat2	1.24493875148404	4.17247089004929	11.5811075487475	0.000666252477870209	0.0587961411418638	2.31447083475621	2.31502276037965E-05	0.00204315404897402
007 L2_3 IT CTX Glut.xlsx	Pcsk5	-1.23334260827095	4.33477775604307	11.580807110913	0.000666360129231728	0.0587961411418638	0.845845885804917	2.31558801253584E-05	0.00204315404897402
007 L2_3 IT CTX Glut.xlsx	Tgfbr1	-0.996738795077973	7.25043570030509	11.5416001368984	0.000680560402749971	0.0595314345405514	-0.31109656851281	2.3905557079873E-05	0.00209111799732303
007 L2_3 IT CTX Glut.xlsx	Chga	3.10980533432254	1.90107666224479	11.4642121430269	0.000709493035393863	0.0615318447020644	-0.315186222954141	2.54576376250704E-05	0.00220785170069734
007 L2_3 IT CTX Glut.xlsx	Antxr2	0.881894834950094	4.92595677134253	11.4183937478873	0.000727205386151066	0.0625335004514819	6.13710952714895	2.64238833527219E-05	0.00227223003711923
007 L2_3 IT CTX Glut.xlsx	Gm41804	1.06755673797452	4.68702042191139	11.3404407321176	0.000758373238468073	0.0646656575692062	6.46694894145972	2.81532608394919E-05	0.00240059779612037
007 L2_3 IT CTX Glut.xlsx	Afap1	0.937624339040285	6.14554467444195	11.2756081244454	0.000785321248836197	0.06640545593284081	-0.0340043095651524	2.9677910731607E-05	0.00250951466828013
007 L2_3 IT CTX Glut.xlsx	2700069I18Rik	-1.39963973506359	3.57329764586756	11.2144258031954	0.000811639189165363	0.06759445700067659	2.73578582124426	3.11927624734309E-05	0.00260455180780702
007 L2_3 IT CTX Glut.xlsx	Pak7	-0.429435965390384	9.290212591778371	11.2096119713498	0.000813747332959503	0.06759445700067659	1.36793058842426	3.13151986353066E-05	0.00260455180780702
007 L2_3 IT CTX Glut.xlsx	Cirbp	-2.15959777484033	2.01456872283447	11.1968408068148	0.000819367124379937	0.06759445700067659	1.8858762577054	3.16423691324452E-05	0.00261036682590993
007 L2_3 IT CTX Glut.xlsx	Nfia	-1.20945289647593	7.728485539271	11.1716559233544	0.000830564632518041	0.0679656397271013	-0.399933166808588	3.22976550930498E-05	0.0026429379534611
007 L2_3 IT CTX Glut.xlsx	Rasgef1b	0.980628000728289	8.6894636185817	11.1488976002531	0.000840816249094797	0.0682540998365192	-0.345227943786118	3.29015287205969E-05	0.00267081449542318
007 L2_3 IT CTX Glut.xlsx	Cdh13	0.468985224487301	10.0225669007388	10.9797776891651	0.000921114788349263	0.0741789822014283	0.714232987147653	3.77592994191822E-05	0.00304082231116224
007 L2_3 IT CTX Glut.xlsx	Kctd16	0.762043643369721	7.95935188194146	10.9138931371912	0.000954457274375509	0.07625888159912041	-0.201354771658781	3.98414363840249E-05	0.00318323665345434
007 L2_3 IT CTX Glut.xlsx	Gm13974	-2.23045016394665	3.10385154055725	10.8452464468304	0.000990496962357862	0.07823904517358229	-0.0326536570499494	4.21337716118853E-05	0.00333525308544254
007 L2_3 IT CTX Glut.xlsx	Ccdc171	0.786484182306602	5.53119006332824	10.8374761485801	0.0009946621491467541	0.07823904517358229	1.14352217787795	4.2401463291819E-05	0.00333525308544254
007 L2_3 IT CTX Glut.xlsx	Adcy2	-1.60592142207587	7.00201492577832	10.7551851759822	0.00103987562076469	0.0806990791487382	-0.451351001928587	4.53435667173707E-05	0.00352225395311079
007 L2_3 IT CTX Glut.xlsx	Mmd	-2.59644756991122	2.97200816753458	10.7516873610823	0.00104184284699761	0.0806990791487382	-0.163549154759871	4.54730726182628E-05	0.00352225395311079
007 L2_3 IT CTX Glut.xlsx	Cttnbp2	-0.434394052685795	8.83546222026404	10.7274045630432	0.00105560404653292	0.0811455625770422	1.44789992122786	4.63824496561571E-05	0.0035654751262199
007 L2_3 IT CTX Glut.xlsx	Fat1	-0.874232094080021	5.81604731959206	10.7089526660885	0.00106618365377154	0.0812832714051879	0.197596132640449	4.70856701018096E-05	0.0035923180039328
007 L2_3 IT CTX Glut.xlsx	Fam155a	-0.382311716619637	10.1923152340902	10.6964439389589	0.00107341661262395	0.0812832714051879	2.78943752582826	4.75684775276264E-05	0.00360206971248377
007 L2_3 IT CTX Glut.xlsx	Gm36251	1.91440474721045	4.08520768977539	10.6484670718438	0.00110162174523602	0.0828011544363699	-0.103945389896752	4.94668870036907E-05	0.00371807779575148
007 L2_3 IT CTX Glut.xlsx	Rtl4	-0.45901510282632	7.65129339302933	10.603689577174	0.00112862218133201	0.08420683289688149	1.52768598109334	5.13073822299148E-05	0.00382805887858048
007 L2_3 IT CTX Glut.xlsx	Adamts20	-1.10984192132185	5.16865840408503	10.5403281628077	0.00116797679896601	0.0859280004264103	0.08171161083227479	5.40300228732971E-05	0.00399073489490132
007 L2_3 IT CTX Glut.xlsx	Rgs7bp	-0.689503300676794	7.3192929329659	10.5266899497236	0.00117662766518202	0.0859280004264103	-0.0321126757768712	5.46348031076338E-05	0.00399073489490132
007 L2_3 IT CTX Glut.xlsx	Ncln	1.82649498398652	3.38191541013586	10.5259546738107	0.0011770958962522	0.0859280004264103	1.08157714605067	5.4667601300018E-05	0.00399073489490132
007 L2_3 IT CTX Glut.xlsx	A830018L16Rik	0.576856138266982	8.185197655524661	10.392561862087	0.00126523955357941	0.0917027553583588	0.144278464298548	6.095774435666E-05	0.00441813022847878
007 L2_3 IT CTX Glut.xlsx	Chn2	0.41454118415935	8.016470036878159	10.3173493629579	0.00131785426258982	0.0942470631966302	4.91254518131397	6.48202883617444E-05	0.00463756173801649
007 L2_3 IT CTX Glut.xlsx	Rdh11	2.5848615238832	2.68662078235232	10.3158572555989	0.00131892017088021	0.0942470631966302	0.116725507708402	6.48993561445099E-05	0.00463756173801649
007 L2_3 IT CTX Glut.xlsx	Zfp618	0.780266734586295	5.86374436020322	10.2173751783545	0.00139123708536394	0.0979015362523107	0.709007495721753	7.03383420570525E-05	0.00495997581770266
007 L2_3 IT CTX Glut.xlsx	Sorcs2	0.780932259190499	6.12585248862622	10.2164955360187	0.00139190079259092	0.0979015362523107	0.275295766050584	7.038893443866991E-05	0.00495997581770266
007 L2_3 IT CTX Glut.xlsx	Mmd2	-0.937612370728751	5.36936234713489	10.207104036182	0.00139900687460186	0.0979015362523107	0.522302810711733	7.09313709195136E-05	0.00496372841876072
007 L2_3 IT CTX Glut.xlsx	B3gat2	1.38699581052822	3.92450594145706	10.159728086092	0.00143541790715019	0.0995932530145725	0.681778223806107	7.37325118005394E-05	0.00512440957013749
007 L2_3 IT CTX Glut.xlsx	Man2a1	-1.23836062928863	4.92852860780254	10.1502567164254	0.00144281149040526	0.0995932530145725	-0.00280880867412987	7.43057243755008E-05	0.00512911690638235
007 L2_3 IT CTX Glut.xlsx	Prlr	2.58287911577718	2.20658877961139	10.1298096206998	0.00145890475316139	0.100023692772491	0.129472314140464	7.555852648066801E-05	0.00518035383918472
007 L2_3 IT CTX Glut.xlsx	Col23a1	-1.00133305837969	5.05403415695879	10.0250379178674	0.00154426497213222	0.105165481021649	0.530915741902088	8.231929723212521E-05	0.00560599938935822
007 L2_3 IT CTX Glut.xlsx	Cdh9	-1.56127722060352	3.69078623066254	9.99818863340567	0.00156694275325013	0.10599845411486	0.281599183650627	8.414774356069191E-05	0.00569231435940227
007 L2_3 IT CTX Glut.xlsx	Nebl	-1.54300017509841	6.17815315898172	9.950061917217001	0.00160843987708843	0.108085029356399	-0.408783784953225	8.75280780008314E-05	0.00588177091042673
007 L2_3 IT CTX Glut.xlsx	Hs3st5	-1.20690488383929	6.80337708795334	9.93138970963407	0.00162483812485925	0.10846863455886	-0.385855317646457	8.88760773869457E-05	0.00593306287661407
007 L2_3 IT CTX Glut.xlsx	Tgfbr3	-1.34545059002583	3.94460890379851	9.895717331336931	0.001656638610462	0.108921640112601	0.773065979884045	9.15097219549299E-05	0.00604951982674298
007 L2_3 IT CTX Glut.xlsx	Dpp6	0.668394518461533	9.076277967242881	9.89102827738955	0.00166086534159048	0.108921640112601	-0.140476408597531	9.18616992413579E-05	0.00604951982674298
007 L2_3 IT CTX Glut.xlsx	Cars	-0.845979546831978	5.60799403921302	9.880984244471369	0.00166995587425668	0.108921640112601	0.265577202456154	9.2620231693763E-05	0.00604951982674298
007 L2_3 IT CTX Glut.xlsx	Tspan18	-0.797989969492624	6.80422718441022	9.87591662436459	0.00167456153124724	0.108921640112601	-0.146067964539843	9.3005330932483E-05	0.00604951982674298
007 L2_3 IT CTX Glut.xlsx	Maml2	-1.1247525428637	6.7636865486015	9.854488327752589	0.0016941791268061	0.109495768150965	-0.365403628166621	9.46516048485613E-05	0.00611738748024428
007 L2_3 IT CTX Glut.xlsx	Glra3	2.39339109157707	3.89627985361462	9.839169714201249	0.00170834589812502	0.109712568533383	-0.300965359472928	9.58464353213451E-05	0.00615540366585879
007 L2_3 IT CTX Glut.xlsx	Rasgrf2	-0.5344719979629829	8.193237941921261	9.811630204660901	0.00173411723167428	0.110667217294333	0.253805973270086	9.80327824691152E-05	0.00625621788499441
007 L2_3 IT CTX Glut.xlsx	Meis2	-0.661953500093697	9.96686837619014	9.76755206402005	0.00177618788056308	0.11264361515046	-0.157417021717441	0.000101637069642946	0.00644569591041857
007 L2_3 IT CTX Glut.xlsx	Csrnp3	-0.601820909471378	9.46337700049973	9.717362154087731	0.00182535317506338	0.115042600418436	-0.0494215698141397	0.000105903815164954	0.00667457150607942
007 L2_3 IT CTX Glut.xlsx	Tbc1d9	-0.575825535967605	6.36508374222672	9.68557504883124	0.00185720254341587	0.115464321419061	1.41498230158244	0.000108698889013104	0.00677444010950884
007 L2_3 IT CTX Glut.xlsx	Ajap1	0.660758340956998	5.8622241834558	9.6797776957621	0.00186307170190304	0.115464321419061	4.27727629498553	0.000109216605463924	0.00677444010950884
007 L2_3 IT CTX Glut.xlsx	Pdzrn4	-2.53080284182846	5.95338461137764	9.67671295382627	0.00186618199593239	0.115464321419061	-0.537774441454996	0.000109491295748443	0.00677444010950884
007 L2_3 IT CTX Glut.xlsx	Meg3	0.470102433984352	11.5684691963584	9.61461412297848	0.00193035019277193	0.118710687309435	0.339155530116612	0.000115209435656682	0.00708503117338398
007 L2_3 IT CTX Glut.xlsx	Sema3a	1.19375173929466	6.52657509372323	9.54109532504321	0.0020092180370021	0.122816478442532	-0.482064072894207	0.000122369109077036	0.00747999608316076
007 L2_3 IT CTX Glut.xlsx	Stk32c	2.08408757146428	3.19477396605007	9.519792633561821	0.00203267549317197	0.123506336701892	-0.0625708575828683	0.000124526194108965	0.00756627120732734
007 L2_3 IT CTX Glut.xlsx	Col4a2	1.51654190001906	4.82402130883808	9.467081165566171	0.00209191963995172	0.12634945587256	-0.219862001332849	0.000130029704007883	0.007853639324809489
007 L2_3 IT CTX Glut.xlsx	4933432K03Rik	-1.84148740232624	2.4818197119819	9.417006959052451	0.0021498213567928	0.129078327262583	0.345042679260533	0.000135484560711996	0.00813468542925812
007 L2_3 IT CTX Glut.xlsx	Slc12a2	0.799143659754009	6.78801159722521	9.334116653687159	0.00224926489081827	0.134254652041959	-0.151254409537395	0.00014502544293582	0.008656312761586861
007 L2_3 IT CTX Glut.xlsx	Sema3e	1.52454878085512	2.88418604823158	9.306017550353459	0.0022840241580737	0.134918237506879	7.18370066776586	0.000148410978410451	0.008806585952811989
007 L2_3 IT CTX Glut.xlsx	Itga4	2.88882330931953	1.81069513804171	9.29800572428409	0.00229403446375623	0.134918237506879	-0.322505544804719	0.000149390788745096	0.008813187984863319
007 L2_3 IT CTX Glut.xlsx	Aldh1a3	1.55999925894642	3.15578413393545	9.28417235840794	0.00231142333331952	0.134918237506879	1.44734633806471	0.000151097905474185	0.00882374308979449
007 L2_3 IT CTX Glut.xlsx	Mme	1.19552337985417	5.21638912927323	9.282473621662341	0.00231356788471439	0.134918237506879	-0.0997772413577581	0.000151308889092761	0.00882374308979449
007 L2_3 IT CTX Glut.xlsx	Mxi1	-1.26178679502793	4.62461755875913	9.23297783171609	0.00237694762228674	0.137688798125972	0.0882105876866278	0.000157588278008713	0.00913741861116809
007 L2_3 IT CTX Glut.xlsx	Hdac9	0.453048406385305	9.052874881855679	9.22431822573364	0.00238821607077668	0.137688798125972	0.607427808802021	0.000158713571661195	0.00915037847526221
007 L2_3 IT CTX Glut.xlsx	Pdzrn3	1.21100424151761	5.3264883197291	9.18637381348916	0.00243823455261627	0.139778339013544	-0.229274009425025	0.000163740551279101	0.009386866518808139
007 L2_3 IT CTX Glut.xlsx	Sh3rf3	0.559478791792853	9.117875163226691	9.153224724767311	0.00248280134388472	0.141533624923586	0.0367017624739074	0.000168263320667439	0.00959195457759833
007 L2_3 IT CTX Glut.xlsx	Gm32005	1.59849017101032	3.10369866127843	9.06466806856708	0.00260595836439619	0.147724354880046	0.582874761357696	0.000180972589284289	0.0102588204662999
007 L2_3 IT CTX Glut.xlsx	Csmd3	0.512101309791785	10.1959670304583	9.014348138405699	0.00267868405632338	0.151003372886185	0.12693308215461	0.000188620698305275	0.0106329679205757
007 L2_3 IT CTX Glut.xlsx	Sntg2	0.854121010148717	5.60685974229363	8.911717093702761	0.00283346717241918	0.158846361317886	0.196092312116043	0.000205244138834715	0.0115061451754467
007 L2_3 IT CTX Glut.xlsx	Nrip1	0.708772914710325	7.97898592988872	8.877234729865741	0.00288748570753518	0.160985260848129	-0.211981653299291	0.000211154481354558	0.0117724424302456
007 L2_3 IT CTX Glut.xlsx	Lepr	1.66519912252933	2.51747714899071	8.867148154268881	0.00290348375754957	0.160992621245112	2.14442519041135	0.000212915541664804	0.0118057595697966
007 L2_3 IT CTX Glut.xlsx	Carmil1	-0.447328088010666	7.71538812991422	8.8103040303493	0.00299534119122691	0.165183299279236	1.28307439722065	0.000223120581455127	0.0123043725001368
007 L2_3 IT CTX Glut.xlsx	Sphkap	0.825024920211903	7.45971045572742	8.784759663678249	0.0030375758268026	0.166598509961656	-0.287303608283302	0.00022786562841226	0.0124981217918876
007 L2_3 IT CTX Glut.xlsx	F730043M19Rik	0.797393763261951	5.28969023918351	8.766326612696741	0.00306842810610687	0.166598509961656	0.971100734889132	0.000231352745690971	0.0125649309687662
007 L2_3 IT CTX Glut.xlsx	Kcnk12	1.69471773746191	2.31576388561301	8.76523845749985	0.00307025932421698	0.166598509961656	1.33035844228726	0.000231560273101339	0.0125649309687662
007 L2_3 IT CTX Glut.xlsx	Adgrl2	-0.77052524126844	8.791106194857109	8.747635876094479	0.00310003682980616	0.166976096135674	-0.288227902782731	0.000234943529864307	0.0126807021145379
007 L2_3 IT CTX Glut.xlsx	Gm17750	-0.964478109621536	4.22885021958298	8.73968351580957	0.00311358555001181	0.166976096135674	3.30621358195407	0.000236488285155545	0.0126965430130863
007 L2_3 IT CTX Glut.xlsx	Gas5	-0.902567247770342	5.21989226905521	8.725944875003441	0.00313713448657339	0.166976096135674	0.30474776780378	0.000239181188416371	0.0127735343097943
007 L2_3 IT CTX Glut.xlsx	Ncald	-0.51920281579479	8.251081549963491	8.712117273291209	0.00316101866851342	0.166976096135674	0.163058912967418	0.000241922735185085	0.0128095166673083
007 L2_3 IT CTX Glut.xlsx	Rhbdl3	1.37624370248548	3.5012733084994	8.70461062457834	0.00317406207388539	0.166976096135674	1.12011912066723	0.000243424290578442	0.0128095166673083
007 L2_3 IT CTX Glut.xlsx	Zfp385b	-1.31909409219928	7.26393514539955	8.703525457234811	0.00317595215868582	0.166976096135674	-0.457824678734801	0.000243642132333743	0.0128095166673083
007 L2_3 IT CTX Glut.xlsx	Rrbp1	1.307527355458	4.33743989498617	8.686019573056869	0.00320660148285528	0.167718480652229	0.182707784536377	0.000247183622619662	0.012928722776916
007 L2_3 IT CTX Glut.xlsx	Gm32122	1.03715479047963	3.87632323785165	8.633323924160401	0.00330068775159578	0.171754249309961	6.68606275006606	0.000258160383898032	0.0134336072585299
007 L2_3 IT CTX Glut.xlsx	Pou3f2	-0.709096428801073	7.68176039433888	8.60792188440773	0.00334703976125931	0.173277614579073	-0.203734050163211	0.000263625964832981	0.013648023801838
007 L2_3 IT CTX Glut.xlsx	Lama4	2.51397796299373	3.00197855935056	8.50814919156976	0.00353559487406616	0.18211005678756	-0.225629339711411	0.000286246251686828	0.0147438615018591
007 L2_3 IT CTX Glut.xlsx	Cachd1	0.633936427273661	6.00036820541886	8.491538242137629	0.00356802010171387	0.182473852059385	0.980200721846881	0.000290197939853298	0.0148632704549208
007 L2_3 IT CTX Glut.xlsx	Peli2	0.538640312647921	7.25326068110341	8.48613937458232	0.0035786238848741	0.182473852059385	0.364091982288699	0.000291494118510816	0.0148632704549208
007 L2_3 IT CTX Glut.xlsx	Pgr	-1.18459853511038	3.55327274493	8.47628432718737	0.00359806264834103	0.182547708463582	1.76083172484392	0.000293875222262319	0.0149097594014787
007 L2_3 IT CTX Glut.xlsx	Fst	1.29901368220018	4.07587780172165	8.45178307644851	0.00364685722272067	0.184102787258441	1.59645878791237	0.000299880366326111	0.015138736702045
007 L2_3 IT CTX Glut.xlsx	Gabra2	0.619484975220653	9.39695392892399	8.35007400886712	0.00385671620710117	0.193003221075204	-0.156648871737512	0.000326161012887738	0.0163317298028999
007 L2_3 IT CTX Glut.xlsx	Rspo2	-0.755192873778326	5.44030485299143	8.347960191450589	0.00386120566455765	0.193003221075204	0.6434725999769541	0.000326731166846228	0.0163317298028999
007 L2_3 IT CTX Glut.xlsx	Stk16	1.98937336917074	2.92145776861563	8.28934984618245	0.0039878263770583	0.19835526592162	0.298798503960108	0.000342946658914656	0.0170582340588579
007 L2_3 IT CTX Glut.xlsx	Lrrc1	-1.12023352763361	3.8245042998021	8.258582277986759	0.00405597906253169	0.200761070963459	2.45349460804906	0.000351781424202668	0.0174123224945584
007 L2_3 IT CTX Glut.xlsx	Mthfd2	-1.14807914799504	4.25636440362513	8.248849969612429	0.00407778275413401	0.20086049323397	0.857715989869127	0.000354623525276487	0.0174677908300025
007 L2_3 IT CTX Glut.xlsx	Fgf12	0.534354550293077	9.65509265499036	8.19417681597122	0.00420250581761601	0.206003992905071	-0.00831410901723955	0.00037102557529356	0.0181874227657186
007 L2_3 IT CTX Glut.xlsx	Atp1b1	1.64807865114831	4.34374356851495	8.179034407144551	0.00423773119176287	0.206301011722989	-0.109991171675992	0.000375702182474402	0.0183281252190758
007 L2_3 IT CTX Glut.xlsx	Wscd2	0.505089423976106	6.89042106646527	8.16613440731664	0.00426797711728165	0.206301011722989	0.750166844703953	0.000379733117494396	0.0184361336995964
007 L2_3 IT CTX Glut.xlsx	Synm	2.41557698779574	2.89887761801882	8.159123549192049	0.00428450716629861	0.206301011722989	-0.282692816019309	0.000381942107692268	0.0184458483258064
007 L2_3 IT CTX Glut.xlsx	Sfxn5	0.758191670006478	5.69448750195148	8.1502883509215	0.00430543145824468	0.206301011722989	0.534768490087528	0.0003847443839331	0.0184458483258064
007 L2_3 IT CTX Glut.xlsx	Tmtc1	-0.627506084766511	8.68836401883039	8.14827205130474	0.00431022119693246	0.206301011722989	-0.172380084389497	0.000385386798568144	0.0184458483258064
007 L2_3 IT CTX Glut.xlsx	Atp2b4	1.3221213245946	4.60492039738055	8.107458476816131	0.00440834913325653	0.210007129836404	-0.0491287209845173	0.000398625620129822	0.0189899256688136
007 L2_3 IT CTX Glut.xlsx	Ly6e	-2.29099705851641	3.38365342529058	8.05309806968957	0.00454259062389485	0.214832407798623	-0.365729749245567	0.000416974100301948	0.0197403039304171
007 L2_3 IT CTX Glut.xlsx	Mfap2	1.39054034650668	3.9674214367082	8.04935626852189	0.00455198262311067	0.214832407798623	1.0423746374018	0.000418267994977795	0.0197403039304171
007 L2_3 IT CTX Glut.xlsx	Slc29a1	2.00895536042579	3.00162916519643	7.99680634095974	0.00468599280933098	0.220133189982785	-0.0106944771312122	0.000436873356368883	0.0205229349401623
007 L2_3 IT CTX Glut.xlsx	Cdkl1	-1.59283770943852	4.30938089305265	7.89571254751384	0.0049552113344728	0.23170750880597	-0.157669690010853	0.000475047937883666	0.0222134167083205
007 L2_3 IT CTX Glut.xlsx	Cntnap5c	-0.94698208310087	8.26484919975325	7.85313381219857	0.00507326918239519	0.235469492696468	-0.394974547428599	0.000492117869500319	0.0228668383383788
007 L2_3 IT CTX Glut.xlsx	Tns1	1.37575104400719	3.0459274723219	7.84968117560244	0.00508296703930002	0.235469492696468	1.70061736797344	0.000493528885000982	0.0228668383383788
007 L2_3 IT CTX Glut.xlsx	Kcnip1	0.641476415164888	5.82101037681305	7.84176230021415	0.00510528120559997	0.235469492696468	1.77432251484553	0.000496780595186985	0.0229128759061925
007 L2_3 IT CTX Glut.xlsx	Fgf10	1.28369162651794	4.69045674659049	7.81308689216689	0.00518692278988753	0.238152513796329	-0.08295254980665211	0.000508737517499469	0.0233581881903489
007 L2_3 IT CTX Glut.xlsx	Tmem117	-1.20808183800213	3.91470408199599	7.76434360941103	0.00532876580020749	0.243563002588763	0.831683848711138	0.0005297327566637921	0.024212604873277
007 L2_3 IT CTX Glut.xlsx	Nbea	0.474500518719216	11.2311354439889	7.73994678850892	0.0054012392500605	0.245768496279659	0.108365130882175	0.000540567527127944	0.0245970345191356
007 L2_3 IT CTX Glut.xlsx	Efna5	0.516379399816569	9.40340882036009	7.6596260798275	0.00564702071045454	0.255804996200814	-0.00606048328312212	0.000577844841646025	0.0261758553936706
007 L2_3 IT CTX Glut.xlsx	Scamp1	-0.494103734284185	6.16790201765358	7.64025226706288	0.00570799338099755	0.257417817053254	5.41938093614699	0.000587218401748357	0.0264822449890692
007 L2_3 IT CTX Glut.xlsx	Rep15	2.70381909477891	1.85014665381604	7.63159523497857	0.00573545517923209	0.257511786299416	-0.518232213305898	0.000591456388811418	0.0265553450321657
007 L2_3 IT CTX Glut.xlsx	Zmiz1os1	0.872674302713912	5.58895262739829	7.60830549309089	0.00581000570264855	0.259709814382268	0.0297387471109183	0.0006030116658983789	0.0269548871095632
007 L2_3 IT CTX Glut.xlsx	Zfp536	1.63997781419633	3.52458051447056	7.5963877111694	0.00584853613857894	0.260285509641055	0.0621739308596094	0.0006090126167790371	0.0271037325546355
007 L2_3 IT CTX Glut.xlsx	Lifr	-1.02441470793309	4.414446560211	7.52356504577571	0.00608970431612109	0.269835064173278	0.587157655938091	0.000647014107852062	0.028669223372816
007 L2_3 IT CTX Glut.xlsx	Lingo2	0.70669830211483	10.2559014129204	7.49763120376187	0.00617802003703075	0.272412866879008	-0.294122575412803	0.000661118254680959	0.0291668127402074
007 L2_3 IT CTX Glut.xlsx	Fn1	1.00223779862415	6.80664171188103	7.49077846923847	0.0062015740858432	0.272412866879008	-0.358336345302759	0.000664896721584318	0.0292065239563467
007 L2_3 IT CTX Glut.xlsx	Gm29260	-1.08940195405196	6.72751385255694	7.43507642030042	0.00639646476836625	0.279762620709536	-0.417130715165877	0.000696430388809732	0.0304598239450532
007 L2_3 IT CTX Glut.xlsx	2310002F09Rik	0.998563321272404	5.26688659755851	7.39239030139997	0.00655003867306102	0.285249967448713	-0.0443155850738165	0.0007216147196498211	0.0314258564819173
007 L2_3 IT CTX Glut.xlsx	Gpc5	-0.556936367407447	9.67160678981336	7.36216512843344	0.00666105344572217	0.288094418275756	-0.123487675565258	0.000740001855981554	0.0320319700114937
007 L2_3 IT CTX Glut.xlsx	Nrxn3	-0.92429718866824	7.63959321112307	7.35917540156277	0.0066721383950727	0.288094418275756	-0.392974246386903	0.000741846156765646	0.0320319700114937
007 L2_3 IT CTX Glut.xlsx	Hipk2	0.343271243748972	7.96007672134565	7.2645003038858	0.00703308341239272	0.302392785531987	3.39826010806396	0.000802715285721733	0.0345133559500781
007 L2_3 IT CTX Glut.xlsx	Smarca2	0.444636238385268	8.156387872479661	7.15430696392167	0.00747841856084682	0.320183599733809	0.323707592821377	0.000879951764394038	0.0376745592966511
007 L2_3 IT CTX Glut.xlsx	Gprin3	-1.50722339907081	4.66330159201178	7.07867027556031	0.00780068754479867	0.33257805259274	-0.294962316683513	0.000937275783269964	0.0399602410623543
007 L2_3 IT CTX Glut.xlsx	Draxin	0.789410376050551	5.1361941559941	7.06509496967699	0.00786001469503836	0.333705310086001	0.620963641281861	0.000947957150946754	0.040246532262162
007 L2_3 IT CTX Glut.xlsx	Plpp4	1.07695888637738	4.03129356019473	7.05094028559326	0.00792236535299092	0.334471337526552	1.60923551118031	0.000959225494157279	0.0405518942784401
007 L2_3 IT CTX Glut.xlsx	Unc5c	0.357246188262079	9.982421969481649	7.04605935541607	0.007943982688863611	0.334471337526552	0.849422377470279	0.000963142457978128	0.0405518942784401
007 L2_3 IT CTX Glut.xlsx	Spx	-1.24610828203709	2.26895166426797	6.98007749989938	0.008242203952110829	0.345593568190366	6.96224067933554	0.00101770836832715	0.0426722595595687
007 L2_3 IT CTX Glut.xlsx	Anapc11	-1.4995062490281	3.14289504498497	6.96956934387607	0.008290744757857609	0.346198300650128	0.551586057943915	0.00102668263758265	0.042871393924079
007 L2_3 IT CTX Glut.xlsx	Gm21798	1.16720119870961	3.66456250835008	6.95992995464436	0.0083355296182445	0.346641881296422	0.840436332885286	0.0010349853271403	0.0430409676823469
007 L2_3 IT CTX Glut.xlsx	Ptger3	-1.59739568961712	2.40653431101398	6.92395020313663	0.008504890290268069	0.349957229291619	0.415360600558253	0.00106658013132277	0.043922686308393
007 L2_3 IT CTX Glut.xlsx	Gm14342	1.44509405618072	1.94019710438944	6.92370479971313	0.008506057442553479	0.349957229291619	7.17263325177962	0.00106679894335637	0.043922686308393
007 L2_3 IT CTX Glut.xlsx	Ptpro	-0.418573899718141	9.094276953750709	6.92104494017425	0.008518718402979179	0.349957229291619	0.328687002070713	0.0010691735013475	0.043922686308393
007 L2_3 IT CTX Glut.xlsx	Kit	-1.47684990417374	2.79344307724247	6.89966588369448	0.00862118600965053	0.352738606612596	0.297580449117432	0.00108845462675289	0.0445344721679901
007 L2_3 IT CTX Glut.xlsx	Sox2ot	-1.05065791002647	4.14014885821799	6.88000286371629	0.008716542385737189	0.355207853767371	0.578937300305583	0.00110649853146061	0.0450909260993205
007 L2_3 IT CTX Glut.xlsx	Iars	-0.649176519912233	6.00841056693842	6.85829267579465	0.00882308138712503	0.356891344895835	0.230664427288223	0.00112677279777817	0.0455907359526648
007 L2_3 IT CTX Glut.xlsx	Ttc23	0.872788693341124	4.15066155495707	6.8572567430707	0.00882819824271752	0.356891344895835	6.61717666011214	0.00112774955396855	0.0455907359526648
007 L2_3 IT CTX Glut.xlsx	Pvt1	-0.668353836399892	5.85201086144259	6.84427737626721	0.00889256621664164	0.3573963729679	0.256381087399365	0.00114006033801584	0.0459055248009789
007 L2_3 IT CTX Glut.xlsx	Mapk15	1.27770146309836	3.36953489944158	6.83358662774028	0.00894594510474747	0.3573963729679	0.963934250249226	0.00115030245269043	0.045956381922308
007 L2_3 IT CTX Glut.xlsx	Wnt7b	2.05389048755117	3.65470009923571	6.83350450036566	0.008946356433807701	0.3573963729679	-0.310563146023439	0.00115038149288127	0.045956381922308
007 L2_3 IT CTX Glut.xlsx	Rab31	0.507087615333589	6.69608217933438	6.79418586383941	0.009145521975117079	0.363920045025541	0.421366042565523	0.00118886031226495	0.047307316033539
007 L2_3 IT CTX Glut.xlsx	Arhgef26	0.615195812375572	6.7560891695262	6.67596972035289	0.00977213318420138	0.387335294609732	-0.0248602791852773	0.0013125807406833	0.0520263936551306
007 L2_3 IT CTX Glut.xlsx	Klf9	-2.55314873620439	3.80844432091183	6.65614266705367	0.009881458433471119	0.390144586476387	-0.357656317511857	0.00133457249770608	0.0526922456584574
007 L2_3 IT CTX Glut.xlsx	Ndst3	-0.639039015884219	5.89298224568057	6.63262992969358	0.0100127325465887	0.393430631273116	0.315574040776818	0.00136113637794666	0.0535327551435068
007 L2_3 IT CTX Glut.xlsx	Col11a1	0.690772918351697	5.24747071288445	6.62292493074897	0.0100674364858914	0.393430631273116	0.719145929459026	0.0013722562292382	0.0536627621408302
007 L2_3 IT CTX Glut.xlsx	Zswim6	0.35423250182466	9.61755973450135	6.62052600191225	0.0100810056303351	0.393430631273116	0.756686917458941	0.00137501903583481	0.0536627621408302
007 L2_3 IT CTX Glut.xlsx	Dnah8	1.31678157577739	2.2049920985736	6.60451699573411	0.0101720392224446	0.395462383104007	7.09558947348946	0.00139360109402431	0.0541795796975658
007 L2_3 IT CTX Glut.xlsx	Vav3	-0.902531123647147	7.5352935521657	6.56848380476841	0.0103800343215434	0.402008428475956	-0.390631088030859	0.00143636140333125	0.055628851754207
007 L2_3 IT CTX Glut.xlsx	Hcrtr2	-0.9632897316433759	5.57417614698633	6.55301195194898	0.0104706762016298	0.403977001589117	-0.222221659583953	0.00145512713745588	0.0561413500523377
007 L2_3 IT CTX Glut.xlsx	Grm7	0.584204682593956	10.2480339684499	6.54039010186379	0.0105452222720675	0.405139476286149	-0.2257731092408	0.00147061986787245	0.0565241659064459
007 L2_3 IT CTX Glut.xlsx	Kat2b	1.01378916039846	4.33620211050872	6.53012366951438	0.0106062582543742	0.405139476286149	0.468621157175104	0.00148334455137888	0.0566987293509367
007 L2_3 IT CTX Glut.xlsx	Gm45847	1.62119583064623	1.97322580166605	6.52772224134269	0.0106205874339327	0.405139476286149	7.42844192866071	0.00148633704615642	0.0566987293509367
007 L2_3 IT CTX Glut.xlsx	Ptpru	1.26322364836564	3.33719446213168	6.47900764419511	0.0109155909301434	0.414479285994514	1.14346747699205	0.00154837953915998	0.0588442216623833
007 L2_3 IT CTX Glut.xlsx	Zfhx4	-1.43268984801593	4.94450460435632	6.47388090619648	0.010947122168772	0.414479285994514	-0.329571069077013	0.00155505961766966	0.0588775744048286
007 L2_3 IT CTX Glut.xlsx	Hs6st3	0.571127414900011	10.1687253585671	6.46243067291092	0.0110178829795374	0.414852537345669	-0.212333367626415	0.00157008473168396	0.0591729557859859
007 L2_3 IT CTX Glut.xlsx	Rai14	-0.664150166689784	5.82833523957425	6.459068633353	0.0110387488995103	0.414852537345669	0.247264608466278	0.00157452429902594	0.0591729557859859
007 L2_3 IT CTX Glut.xlsx	Sez6l	0.478459358136118	7.63151976844217	6.44692640504829	0.0111144457875697	0.416156019950072	0.119845019967747	0.00159066424744525	0.0595589303277747
007 L2_3 IT CTX Glut.xlsx	Sdk2	0.460408373596622	6.61822702370897	6.44030112763158	0.0111559733755391	0.416175227358807	0.814658010042519	0.00159954140201557	0.0596711272288676
007 L2_3 IT CTX Glut.xlsx	Osbpl3	-1.18021662201921	5.79938889300937	6.41888557725325	0.0112912996004102	0.419680648517812	-0.383086835328668	0.00162858068931682	0.0605318983681236
007 L2_3 IT CTX Glut.xlsx	Kcng1	1.02989988442029	4.07176881565749	6.39062897548334	0.0114724370679077	0.424857003387078	0.740384583674828	0.0016677154151381	0.0617602493335998
007 L2_3 IT CTX Glut.xlsx	Ephb1	0.496929092250335	7.29826935520708	6.36994995248846	0.01160688691748	0.428273023824253	0.103275852476394	0.00169695799011471	0.06261466445706899
007 L2_3 IT CTX Glut.xlsx	Tshz2	0.368636995677603	8.98681287785605	6.34644710560351	0.0117616622327715	0.43241154592729	0.599952530416905	0.00173082522076706	0.0636329112866789
007 L2_3 IT CTX Glut.xlsx	Stat5b	-1.22667108400297	2.61337432918385	6.32018453299918	0.0119371205831713	0.435943277733219	7.23414770199246	0.00176948026301305	0.0646387412473708
007 L2_3 IT CTX Glut.xlsx	Met	1.08327158770189	6.67810759449783	6.31921466203953	0.0119436514447457	0.435943277733219	-0.40179254697052	0.00177092441773619	0.0646387412473708
007 L2_3 IT CTX Glut.xlsx	Sgk3	0.513259517007794	5.69320912484949	6.24228861686363	0.0124735187252743	0.453651593209171	5.68547264968142	0.00188935795768597	0.06871439138580469
007 L2_3 IT CTX Glut.xlsx	Kcnma1	0.341029540120421	9.994264490655899	6.23554316305831	0.0125211183565566	0.453756385585644	0.860085028306026	0.00190011851545879	0.06885893777271559
007 L2_3 IT CTX Glut.xlsx	Brdt	-1.13776822527914	4.03788335910303	6.22073476789964	0.012626270252677	0.455938662825315	0.312959996143474	0.00192395974069526	0.06947480245136931
007 L2_3 IT CTX Glut.xlsx	Grm4	1.55848405962983	1.72834224132904	6.19925125518174	0.0127804367046138	0.459869117878426	7.46367908174651	0.00195908800326383	0.0704924325146032
007 L2_3 IT CTX Glut.xlsx	Lhx2	0.593030212994301	6.83903733334434	6.17592004945389	0.0129500550943957	0.464325827006477	-0.047711237455595	0.0019979745774763	0.07163762557474219
007 L2_3 IT CTX Glut.xlsx	Eprs	-1.78510679543654	4.28788577064928	6.15230741080964	0.0131240764372938	0.467791310422946	-0.392362611019891	0.00203812730690212	0.072686769618685
007 L2_3 IT CTX Glut.xlsx	Prss12	1.33855776250041	4.01555787377786	6.15030953046762	0.013138910364693	0.467791310422946	-0.00153465955233394	0.00204156197312755	0.072686769618685
007 L2_3 IT CTX Glut.xlsx	Tbc1d4	-1.18513545933989	4.35108467606042	6.1362712826143	0.0132436292810096	0.469871001099317	-0.0123976578479052	0.00206586198617242	0.07329476074717339
007 L2_3 IT CTX Glut.xlsx	Vwc2l	0.708684396713929	5.7004623067069	6.09647268995801	0.0135451989208147	0.478895935364136	0.0935920731928632	0.00213635946586743	0.07553184494828161
007 L2_3 IT CTX Glut.xlsx	Tox	-1.50171491127424	8.539107906241361	6.06157516240452	0.0138154405772596	0.484092456680313	-0.486467455023183	0.00220018114757203	0.0771485422096457
007 L2_3 IT CTX Glut.xlsx	Prr5	1.54609060821194	1.93647137841351	6.05968013923413	0.0138302731756865	0.484092456680313	0.882505602766036	0.00220370167616424	0.0771485422096457
007 L2_3 IT CTX Glut.xlsx	Fam163b	1.29792686167845	2.88744961934895	6.05903808937458	0.0138353022999202	0.484092456680313	1.1367301638944	0.00220489575645977	0.0771485422096457
007 L2_3 IT CTX Glut.xlsx	Ift57	-1.26207768643236	3.64258917787493	6.04697833757558	0.0139301156954453	0.485734996431903	0.586015960639154	0.00222744674798836	0.0776697668448037
007 L2_3 IT CTX Glut.xlsx	Gm17114	-1.12752153587117	2.75575004024889	6.02144920487268	0.0141330367345842	0.48939331854145	7.05935466146536	0.00227595964374649	0.0790697986534525
007 L2_3 IT CTX Glut.xlsx	Flrt2	-1.00199356724135	7.71194534233633	6.01742941322232	0.0141652645639072	0.48939331854145	-0.437833427894453	0.00228369553092178	0.0790697986534525
007 L2_3 IT CTX Glut.xlsx	Ptprm	-2.11431164855124	2.40074973268164	6.01207359507761	0.0142083212432673	0.48939331854145	-0.314657648932213	0.00229404399879618	0.0790697986534525
007 L2_3 IT CTX Glut.xlsx	Asb5	-1.20698097814059	2.63376740937063	6.00963726679152	0.0142279520025355	0.48939331854145	7.25357884289111	0.00229876718269129	0.0790697986534525
007 L2_3 IT CTX Glut.xlsx	Xpr1	-0.6272459664748961	6.47667494434709	5.99613428602456	0.014337259703323	0.490188115968693	-0.0572676390169705	0.00232512416186959	0.0796547828525733
007 L2_3 IT CTX Glut.xlsx	Cd151	2.39194916652221	2.34010574755554	5.99193331360857	0.0143714428873693	0.490188115968693	-0.670507471258929	0.00233338657282056	0.0796547828525733
007 L2_3 IT CTX Glut.xlsx	Oca2	-1.27376863135309	2.77995710714465	5.98892354150991	0.0143959848781581	0.490188115968693	0.887033008358416	0.00233932445945273	0.0796547828525733
007 L2_3 IT CTX Glut.xlsx	Mphosph8	1.41803071208866	4.3801013012083	5.95893375605365	0.0146428939564735	0.49691079064919	-0.173243133383068	0.00239933447693441	0.0814249061453293
007 L2_3 IT CTX Glut.xlsx	Ssbp2	0.485997761732825	10.2419633681868	5.9531080934761	0.0146913607169367	0.49691079064919	-0.0991456650744221	0.00241117170076199	0.08155386415877321
007 L2_3 IT CTX Glut.xlsx	B830012L14Rik	0.591007233453528	6.16145979700685	5.94241301008772	0.0147807691419375	0.498273968382855	0.174775093109298	0.0024330576430236	0.0820207172882406
007 L2_3 IT CTX Glut.xlsx	Cd47	-3.77997260787895	2.49996202261171	5.9167856876585	0.0149972944733632	0.503899162321909	-0.841365734450883	0.00248632422207073	0.0835388472892442
007 L2_3 IT CTX Glut.xlsx	Snx8	1.84050883524929	2.33553437829836	5.87825834532243	0.0153289775165768	0.513343679408268	1.23050493704579	0.00256863985032396	0.0860197642285057
007 L2_3 IT CTX Glut.xlsx	Celsr2	0.620399643230043	4.93828599318041	5.86266421783501	0.0154653673919289	0.514654036350137	6.09733911832548	0.00260273903130792	0.0866249714137321
007 L2_3 IT CTX Glut.xlsx	Anxa6	0.658441190767397	5.51043355799627	5.86218872089301	0.0154695457856304	0.514654036350137	0.363471194627026	0.00260378597429667	0.0866249714137321
007 L2_3 IT CTX Glut.xlsx	Epb41l4a	1.28742178967566	3.35011487898046	5.84574439624624	0.015614766995594	0.517787714719909	0.413614715597957	0.00264025714470462	0.087551272050058
007 L2_3 IT CTX Glut.xlsx	Cacna1i	0.602248041865847	5.92669700666725	5.81885622098012	0.0158552521199394	0.5240496523160429	0.387966985318111	0.0027010122127209	0.089274172385925
007 L2_3 IT CTX Glut.xlsx	Chst8	0.703396430165862	4.56048850875286	5.80599658449244	0.0159716134669454	0.526181694315244	6.35144580491322	0.00273056903502389	0.0899580649298292
007 L2_3 IT CTX Glut.xlsx	Elovl6	-0.377002267255188	7.08281174788453	5.74976963252012	0.0164908190978393	0.541084487366314	1.07098898776996	0.00286370933070645	0.0940390245264673
007 L2_3 IT CTX Glut.xlsx	Slc1a3	-1.00075966934331	6.66955408869138	5.73793321948059	0.0166023173350605	0.541084487366314	-0.393871769964379	0.00289256661710247	0.0945155643178982
007 L2_3 IT CTX Glut.xlsx	Prickle1	-1.41291787289932	6.80570845890163	5.73274043718002	0.0166514780652485	0.541084487366314	-0.477102167537046	0.00290531971047492	0.0945155643178982
007 L2_3 IT CTX Glut.xlsx	Zfp804a	-0.481436904282863	7.59703612336046	5.7296809402728	0.0166805129676075	0.541084487366314	0.00677792957856005	0.00291286033228766	0.0945155643178982
007 L2_3 IT CTX Glut.xlsx	Gm11802	-1.62179187373849	3.01318516436917	5.72862008766035	0.016690592741269	0.541084487366314	-0.0529768515617191	0.00291547961284144	0.0945155643178982
007 L2_3 IT CTX Glut.xlsx	Gm16833	-0.8696937386474159	3.9067891071386	5.71794099183075	0.016792411593575	0.542651593757979	2.51164588612251	0.00294198028619475	0.0950709361911404
007 L2_3 IT CTX Glut.xlsx	Ankrd12	0.334484964090739	8.00183386033266	5.69327404390506	0.0170300527059605	0.548583951769465	1.08744326846945	0.00300413174303316	0.0967711898303411
007 L2_3 IT CTX Glut.xlsx	Cdh11	-0.969673910146559	7.33472057675011	5.68352106598303	0.0171249673281589	0.549895707211483	-0.431146402144069	0.00302907204507208	0.0972658039283113
007 L2_3 IT CTX Glut.xlsx	Sipa1l2	0.518481938952518	5.49975052268348	5.65220633637464	0.0174334242241598	0.558034560260408	5.79749841146709	0.00311058120776808	0.09956803632562369
007 L2_3 IT CTX Glut.xlsx	Dab1	0.363736408612143	12.0387035136189	5.64350972537245	0.0175201008369894	0.559045481738778	0.322967843133467	0.00313361055987182	0.09998976839943211
007 L2_3 IT CTX Glut.xlsx	Kif13b	0.433223491676363	6.5633203568635	5.60533224181746	0.0179058993236459	0.5695647662602979	5.55239961527199	0.00323677542093392	0.102957868953657
007 L2_3 IT CTX Glut.xlsx	Adcyap1	0.921244737971157	3.33391916488243	5.59955993047968	0.0179649895262392	0.569658589758592	6.80788564765894	0.00325267130105056	0.10314017403675
007 L2_3 IT CTX Glut.xlsx	G630016G05Rik	-0.82844922296932	4.91855615847911	5.58479741113999	0.0181170286261403	0.572689998347184	0.195853844829024	0.00329368644880823	0.104115378180863
007 L2_3 IT CTX Glut.xlsx	Npas2	0.566389769836982	5.67081458017063	5.55450553604271	0.0184331790774174	0.580874124529673	1.32954814255865	0.00337950109452057	0.106496265857454
007 L2_3 IT CTX Glut.xlsx	Nalcn	0.388270549718192	6.76962531827605	5.52834686060205	0.0187107756782338	0.5877964111673	1.32605720114474	0.00345543398494419	0.10855197722981
007 L2_3 IT CTX Glut.xlsx	Elavl4	0.518180408850332	5.69561012384348	5.50642551051024	0.0189467303936873	0.593371831187484	2.22190456305114	0.00352040147985777	0.110251585852212
007 L2_3 IT CTX Glut.xlsx	Gm13986	1.76692244391656	2.08072435746807	5.4893218436148	0.0191329630137184	0.597360540616003	0.131228813290914	0.00357195254703546	0.111521853830058
007 L2_3 IT CTX Glut.xlsx	Dgkh	0.304689986603066	8.66825133111325	5.48270728738906	0.0192054916752967	0.597785656531396	3.10177541318383	0.00359209429939367	0.11180668974217
007 L2_3 IT CTX Glut.xlsx	Os9	0.589663306828992	5.60038547123862	5.46053611468874	0.0194506780896835	0.603523392536734	0.599237828492085	0.0036604532521165	0.113585991282037
007 L2_3 IT CTX Glut.xlsx	Slit1	0.692573841641274	5.38196696532139	5.45022350066232	0.0195658234295151	0.603523392536734	0.251607796848246	0.00369269883435996	0.11407923984289
007 L2_3 IT CTX Glut.xlsx	Macrod2	-0.294256985231672	12.3852008157257	5.44472879073103	0.0196274620560989	0.603523392536734	1.22340388827951	0.00370999756715817	0.11407923984289
007 L2_3 IT CTX Glut.xlsx	Cbarp	1.62875236201857	3.03883268993938	5.44470368789354	0.0196277441152185	0.603523392536734	7.72653240524235	0.00371007678606028	0.11407923984289
007 L2_3 IT CTX Glut.xlsx	Camk1d	0.438876364333068	7.66577535191689	5.43249947517428	0.0197653699208159	0.605260270686938	0.104569300434249	0.00374879500084946	0.11490417422417
007 L2_3 IT CTX Glut.xlsx	Pkp4	-0.324937304638184	7.75957911967303	5.42913119608993	0.0198035291089054	0.605260270686938	1.38959290224084	0.00375955315289489	0.11490417422417
007 L2_3 IT CTX Glut.xlsx	Slc16a10	0.932534498430306	4.5602489232434	5.42201541862105	0.0198843943095492	0.605906753930919	0.233802045512652	0.00378238403241338	0.115254807137833
007 L2_3 IT CTX Glut.xlsx	Dock3	0.328218347684518	9.592762339257311	5.38328110507668	0.0203306075124609	0.617648725835153	0.643046115702459	0.00390915933411851	0.118761196896109
007 L2_3 IT CTX Glut.xlsx	Etnk1	-0.766340639100852	6.13869328640586	5.36197654257314	0.0205804353176336	0.6233721706508289	-0.2107051927746	0.00398072228726121	0.120574295668178
007 L2_3 IT CTX Glut.xlsx	4930415C11Rik	0.422225721032061	6.83898494781118	5.34587821032221	0.0207713177187499	0.62640123827917	0.6046586081563	0.00403568036139701	0.121875144723498
007 L2_3 IT CTX Glut.xlsx	Dkk3	-0.581499281477033	5.92126104980074	5.34019510272254	0.020839140628119	0.62640123827917	0.234084917733541	0.00405526578344007	0.122059621301243
007 L2_3 IT CTX Glut.xlsx	Grk3	0.44443746157126	6.21982857709291	5.33713628690239	0.0208757397416942	0.62640123827917	1.52480649108817	0.00406584724547354	0.122059621301243
007 L2_3 IT CTX Glut.xlsx	Cntnap4	-0.852098140437919	6.83402324492384	5.33283067782782	0.0209273696438985	0.62640123827917	-0.370853521078283	0.00408078940934065	0.122146814562182
007 L2_3 IT CTX Glut.xlsx	Irf2	-0.857253990723383	4.04171423795796	5.32582377169401	0.0210116743459483	0.627074881142168	2.98898391594862	0.00410522571288996	0.122516839143219
007 L2_3 IT CTX Glut.xlsx	Abtb1	-1.20679713215743	2.83385846059167	5.3169888163345	0.0211184747865455	0.627223819882893	0.747427427287094	0.00413624965954806	0.122909143665069
007 L2_3 IT CTX Glut.xlsx	8030451O07Rik	1.20778748805319	3.3225114075888	5.31518967096448	0.0211402923425593	0.627223819882893	0.932853184912265	0.00414259654414639	0.122909143665069
007 L2_3 IT CTX Glut.xlsx	Eif1b	-0.519768035452867	6.03321397117139	5.30993774998467	0.0212041139599662	0.627283219684481	0.8829942356143859	0.00416118061721349	0.123100582282406
007 L2_3 IT CTX Glut.xlsx	Grid2	-0.499629692406683	8.917385046456561	5.30281917406542	0.0212909377967865	0.628020772744166	-0.167557790348382	0.00418650543452848	0.123489740244652
007 L2_3 IT CTX Glut.xlsx	Chst12	1.19642818767168	2.26478413553608	5.29392162887766	0.021399977115057	0.629407442859373	7.13361097526231	0.00421837976710182	0.124069273903716
007 L2_3 IT CTX Glut.xlsx	Brip1	0.912113112183852	4.57515780976844	5.28149997883781	0.0215531721651463	0.632081034565722	0.220202148846392	0.00426329238383194	0.12502782606573
007 L2_3 IT CTX Glut.xlsx	Grin2a	0.333104280624801	8.827984376354809	5.26529355875737	0.0217547534186958	0.633485855445854	1.39863659032921	0.00432262225166524	0.12596646046548
007 L2_3 IT CTX Glut.xlsx	Ntrk2	0.363272048183452	9.63240690505893	5.26355058819393	0.0217765490804549	0.633485855445854	0.284606881417312	0.00432905292668084	0.12596646046548
007 L2_3 IT CTX Glut.xlsx	Bcl6	-1.1240393179612	4.88068215390779	5.26260625147019	0.0217883673549427	0.633485855445854	-0.245772571628002	0.00433254111584236	0.12596646046548
007 L2_3 IT CTX Glut.xlsx	Abcd2	-2.11928203313794	1.81767329057114	5.25720942172559	0.021856035681701	0.633637697320628	-0.328886051881636	0.00435253089017795	0.126186088407531
007 L2_3 IT CTX Glut.xlsx	A730056A06Rik	1.56685603829979	2.92621711597528	5.25148392014529	0.0219280630556905	0.633914688963224	-0.0327641517550137	0.00437384072463187	0.126442626304386
007 L2_3 IT CTX Glut.xlsx	Acvr2a	0.490692634889359	7.41379261074603	5.24552927521963	0.0220032339252297	0.6342807234071181	-0.0496477847458262	0.0043961161088597	0.126725540217612
007 L2_3 IT CTX Glut.xlsx	Adarb2	-1.31440156484362	5.34638670817108	5.23776608285407	0.0221016367522281	0.634648883597018	-0.392355528345803	0.00442533053906669	0.127206314390679
007 L2_3 IT CTX Glut.xlsx	Klf6	0.674690210886955	5.13022816205807	5.23015338948078	0.0221985746706445	0.634648883597018	1.28905634827452	0.00445417058476538	0.12735713409791
007 L2_3 IT CTX Glut.xlsx	Astn2	-0.50013966778912	5.82592039585317	5.2297564045885	0.0222036418327527	0.634648883597018	1.62882398805315	0.00445567976788785	0.12735713409791
007 L2_3 IT CTX Glut.xlsx	Sema7a	-1.04837219904959	5.47437591075809	5.19906575387677	0.022599031136172	0.641565397078974	-0.554362976269865	0.00457394406726541	0.130333646002943
007 L2_3 IT CTX Glut.xlsx	Tenm3	0.608663728797759	10.9609931350153	5.19293130448354	0.0226789325849847	0.641565397078974	-0.317423474636484	0.00459796346437535	0.130333646002943
007 L2_3 IT CTX Glut.xlsx	Fnbp1l	0.288488076460139	8.720118551683861	5.19176421863916	0.022694167042713	0.641565397078974	1.87657522969408	0.00460254770566504	0.130333646002943
007 L2_3 IT CTX Glut.xlsx	Peli1	-0.352044400783463	7.72338410847757	5.18700381513682	0.0227564165128163	0.641565397078974	1.01164652147162	0.00462129454368987	0.130333646002943
007 L2_3 IT CTX Glut.xlsx	Slc25a36	-0.748739106423756	6.00786416250088	5.18630884218894	0.0227655191267019	0.641565397078974	-0.192314679450725	0.0046240378989908	0.130333646002943
007 L2_3 IT CTX Glut.xlsx	Prkn	0.36932471687436	7.69909506614718	5.18177588139512	0.022824983575984	0.641565397078974	0.619226924131286	0.00464197216950879	0.130476708044337
007 L2_3 IT CTX Glut.xlsx	Sorcs3	-1.49975264712809	4.84876751191185	5.1726844713706	0.0229447325732575	0.643149727681889	-0.387297594044894	0.0046781553834474	0.131130504629394
007 L2_3 IT CTX Glut.xlsx	Pde1c	0.7248110998114869	4.92465006460096	5.14596307903803	0.0233004823869643	0.6506627776624569	0.619057885594972	0.00478617675760495	0.133765709170408
007 L2_3 IT CTX Glut.xlsx	Camk2d	1.11344265067915	2.84847899214763	5.1429456400778	0.023341012227174	0.6506627776624569	7.14215434963252	0.00479853337321656	0.133765709170408
007 L2_3 IT CTX Glut.xlsx	Rnd3	-1.9835037849434	2.70375635622812	5.11129651740183	0.0237705502113952	0.660821295876788	-0.223712559007949	0.00493011358725526	0.137057157725696
007 L2_3 IT CTX Glut.xlsx	Pls1	1.14563784600042	2.84780816876689	5.07074657460347	0.0243329016153726	0.674606428117994	0.91011734545527	0.00510408819531105	0.141505964256342
007 L2_3 IT CTX Glut.xlsx	Klhl5	0.468523043544403	5.83470032710799	5.02645588045806	0.0249629307390478	0.689249120796714	1.34303780622181	0.00530127397465652	0.146469115017357
007 L2_3 IT CTX Glut.xlsx	Sh3bp4	0.806059020521529	4.4157804593159	5.02410002978631	0.0249969130238682	0.689249120796714	0.6887374329757751	0.00531197736536781	0.146469115017357
007 L2_3 IT CTX Glut.xlsx	Banf2	0.530765576626929	5.84827598413756	5.00229972219682	0.0253136625106953	0.696091418688414	0.501803434365983	0.0054120744903754	0.148824715051055
007 L2_3 IT CTX Glut.xlsx	Rasgrp2	1.00547972842835	3.53291593894688	4.9830338366498	0.0255970570573222	0.700125916909359	2.03514719042828	0.00550213478028883	0.15051944164625
007 L2_3 IT CTX Glut.xlsx	Styk1	0.657372402065433	4.55649725465984	4.98277147187617	0.0256009390152628	0.700125916909359	6.37291968890123	0.00550337172078041	0.15051944164625
007 L2_3 IT CTX Glut.xlsx	Csmd1	0.336218879799382	11.4741630866339	4.97828783107923	0.0256673737154116	0.700125916909359	0.360825894844657	0.00552455410008701	0.150692608746191
007 L2_3 IT CTX Glut.xlsx	Kazn	-1.29994483368147	4.63014033636422	4.96417054078872	0.0258777235573496	0.703971208944844	-0.264459916210207	0.00559179400069953	0.152117784785786
007 L2_3 IT CTX Glut.xlsx	Gm43376	0.7367837075807731	5.77813594107213	4.9448260232173	0.0261688724073809	0.709988097106134	-0.06545575487232939	0.00568528868042195	0.154247658396368
007 L2_3 IT CTX Glut.xlsx	Por	0.789576034849277	4.91111990623026	4.93637585046372	0.0262971197564207	0.711564997782401	0.130040919370328	0.00572662838629867	0.154954928628727
007 L2_3 IT CTX Glut.xlsx	Grik4	0.590424591841278	7.60646928140634	4.90708560700897	0.0267467337432607	0.721806136417199	-0.314212222399824	0.00587230978741649	0.158474275034349
007 L2_3 IT CTX Glut.xlsx	Myo5b	-0.7552484554173799	5.08882181690471	4.89762384925676	0.0268936762151664	0.723279831704195	0.107865854676609	0.00592017341661033	0.159342174160066
007 L2_3 IT CTX Glut.xlsx	Wscd1	2.30338218384193	3.36569937923301	4.89440206869685	0.0269439022749764	0.723279831704195	-0.336010609208115	0.00593656192673886	0.159360565795289
007 L2_3 IT CTX Glut.xlsx	Faim2	1.37346304070451	2.32130631173799	4.88762142266012	0.0270499282805173	0.724197679177336	0.719852626204729	0.00597120501356008	0.159867591748269
007 L2_3 IT CTX Glut.xlsx	Uggt2	0.377841349513388	7.00361224564801	4.8831021181559	0.0271208355264992	0.724197679177336	0.683506393530126	0.00599440913704696	0.160066498720041
007 L2_3 IT CTX Glut.xlsx	Trhde	-0.467066395423591	7.27721558578889	4.87677388663253	0.0272204495491653	0.724949872901261	-0.0153212533977742	0.00602705580632712	0.160515840595279
007 L2_3 IT CTX Glut.xlsx	Kcnh8	0.452868232378624	5.79522982590203	4.85522644067202	0.0275624955572359	0.7308795882036	3.83946700540904	0.00613958370556844	0.162874518142477
007 L2_3 IT CTX Glut.xlsx	L3mbtl1	1.04723924939286	2.71868326681461	4.85368363754674	0.0275871570200038	0.7308795882036	7.15049197202235	0.00614772252375761	0.162874518142477
007 L2_3 IT CTX Glut.xlsx	Itprid1	-1.23042508960913	3.79214461395303	4.84001604935197	0.0278066362354198	0.734775879897929	0.021099077268473	0.00622030635167437	0.164368355600104
007 L2_3 IT CTX Glut.xlsx	Rbbp8	-0.657468372892871	4.33306083283883	4.82462558707922	0.0280559581024383	0.738479976657635	6.43029716688725	0.00630308751997033	0.166011388140345
007 L2_3 IT CTX Glut.xlsx	Pitpnm3	0.921849689533995	3.88598670433567	4.8223898671564	0.0280923692707053	0.738479976657635	0.810830232588663	0.00631520605323477	0.166011388140345
007 L2_3 IT CTX Glut.xlsx	Glcci1	-0.476941461590784	6.4912411247258	4.81645191728244	0.028189314281094	0.7391136227655311	0.206473159891064	0.00634750781171145	0.166429358567018
007 L2_3 IT CTX Glut.xlsx	Bmpr1b	-0.671287946991464	7.47429119515312	4.78120272008754	0.0287720187095725	0.752447613005237	-0.347134061864508	0.00654276272464305	0.171106735481838
007 L2_3 IT CTX Glut.xlsx	Snx15	1.50023811892761	2.72986039398057	4.77381672023187	0.0288956976907922	0.753739445934365	0.0311017837460346	0.00658444686775206	0.171754196316401
007 L2_3 IT CTX Glut.xlsx	Col26a1	0.920447115614685	3.58067307922414	4.76718865712537	0.0290071562537922	0.75470670386469	1.61276179103265	0.00662208429721223	0.172293049650801
007 L2_3 IT CTX Glut.xlsx	Hook2	0.356845984392165	6.55972168759683	4.75278212009618	0.0292509657513666	0.759103707107715	3.38492000521135	0.00670465130705811	0.173995132513347
007 L2_3 IT CTX Glut.xlsx	Mtss1	0.317704345946116	8.22407563385304	4.73671959470654	0.0295253185808272	0.76235441707531	0.755518448665549	0.00679794962801838	0.175528863047906
007 L2_3 IT CTX Glut.xlsx	Hltf	-0.5056789068977789	5.09504119648134	4.73665139210169	0.0295264891998223	0.76235441707531	5.90364482507615	0.00679834859345885	0.175528863047906
007 L2_3 IT CTX Glut.xlsx	Ppargc1b	-1.10517989144091	2.62511600032031	4.7243988372715	0.0297375767524395	0.765855815500008	1.16315263768181	0.00687041196353544	0.176939264451762
007 L2_3 IT CTX Glut.xlsx	Galnt14	-1.27441945441453	6.23952873138192	4.70664521196125	0.0300462307119549	0.770412535710595	-0.457682219993404	0.00697621682360827	0.179209296478869
007 L2_3 IT CTX Glut.xlsx	Nedd9	0.618527150593441	4.82611406386409	4.69985898874123	0.0301650922062257	0.770412535710595	1.534793781748	0.00701709854760879	0.179632984328547
007 L2_3 IT CTX Glut.xlsx	Oxr1	0.843712533093915	6.6077772296691	4.69803701049129	0.0301970877403477	0.770412535710595	-0.38539119318878	0.00702811617014221	0.179632984328547
007 L2_3 IT CTX Glut.xlsx	Nin	0.317090184415902	8.241687267912329	4.69491031342805	0.030252077737496	0.770412535710595	0.853607970679211	0.00704706471789485	0.179664737920802
007 L2_3 IT CTX Glut.xlsx	Unc13b	0.394708264615904	7.47780008148012	4.69095348181926	0.030321817169406	0.770412535710595	0.231394624917292	0.00707111892402512	0.179826174742062
007 L2_3 IT CTX Glut.xlsx	Gpr22	1.02584162151613	2.83975589681107	4.6868194684341	0.0303948584611145	0.770412535710595	1.45018280697277	0.00709633986003877	0.180016401399533
007 L2_3 IT CTX Glut.xlsx	Nxf1	-0.659793023247602	5.06809633303455	4.6761389904373	0.0305844154118711	0.770412535710595	0.37704858116442	0.00716192603372123	0.181087853367543
007 L2_3 IT CTX Glut.xlsx	Pgap1	0.4252946136177	6.45585728576866	4.66874936458978	0.0307162873775599	0.770412535710595	0.605613066816083	0.00720766611461676	0.181087853367543
007 L2_3 IT CTX Glut.xlsx	Ror1	1.23345943373223	2.49334497036785	4.6677918927806	0.0307334173225653	0.770412535710595	1.13969745231277	0.0072136144486763	0.181087853367543
007 L2_3 IT CTX Glut.xlsx	Atp13a3	-0.424684572425087	7.53958116315901	4.66610418957945	0.03076363595363	0.770412535710595	0.0603979532865004	0.00722411159257952	0.181087853367543
007 L2_3 IT CTX Glut.xlsx	Stxbp6	1.3617099330551	4.03033161761596	4.66333428975587	0.0308132986751624	0.770412535710595	-0.136157752082621	0.00724137360542931	0.181087853367543
007 L2_3 IT CTX Glut.xlsx	Sobp	0.340335914443494	10.1664252658069	4.66264821883076	0.030825612446881	0.770412535710595	0.274032647128916	0.00724565570781732	0.181087853367543
007 L2_3 IT CTX Glut.xlsx	Rap1gap2	0.518708927513403	7.00880834274648	4.65569067317065	0.0309507784635397	0.771640169704024	-0.113685465893265	0.00728922758953487	0.181729219535652
007 L2_3 IT CTX Glut.xlsx	1700037H04Rik	1.02968794977072	2.81390721157791	4.64483525074792	0.0311471267440366	0.774119564810323	3.63847007025217	0.00735774556848012	0.182987853635705
007 L2_3 IT CTX Glut.xlsx	Cacna1b	0.320533626415127	8.55895930892609	4.63748741943676	0.0312807681128483	0.774119564810323	0.61754700369294	0.00740449734232618	0.183665716887215
007 L2_3 IT CTX Glut.xlsx	Kcnip4	0.402510521686139	12.9355927748647	4.63235433959704	0.0313744826207303	0.774119564810323	-0.03631301748929	0.00743733743984842	0.183665716887215
007 L2_3 IT CTX Glut.xlsx	Slc6a11	-0.681713216966127	5.59687588796545	4.62977473072082	0.0314216889979848	0.774119564810323	0.00269156552681646	0.0074538972677296	0.183665716887215
007 L2_3 IT CTX Glut.xlsx	Vangl2	-0.670950115086969	5.64133801141789	4.62922926717411	0.0314316803687645	0.774119564810323	-0.02179165453398	0.00745740370134351	0.183665716887215
007 L2_3 IT CTX Glut.xlsx	Tmtc2	-0.607117274439242	6.55943870985899	4.62283251266259	0.0315490987077519	0.775130035320964	-0.202598895150802	0.00749865035666475	0.184234395082511
007 L2_3 IT CTX Glut.xlsx	Actr3b	0.824319288701911	3.87895952805831	4.606056063233	0.0318592249902388	0.776464045948038	2.27673402840785	0.00760793730029263	0.185558566232162
007 L2_3 IT CTX Glut.xlsx	Syndig1	-1.99322799073145	6.72965771745181	4.60538084898642	0.0318717732620527	0.776464045948038	-0.531996313645429	0.00761236978412438	0.185558566232162
007 L2_3 IT CTX Glut.xlsx	Gm15577	1.16737780795866	2.19236830280481	4.6040135488993	0.0318971991477419	0.776464045948038	7.19923466719799	0.00762135359392402	0.185558566232162
007 L2_3 IT CTX Glut.xlsx	Epha7	-0.345854751867607	8.26825292228833	4.60335347017302	0.0319094813403303	0.776464045948038	0.327229362540971	0.00762569450269157	0.185558566232162
007 L2_3 IT CTX Glut.xlsx	Cald1	-1.70760345083415	2.92349231088776	4.59474117015484	0.0320701848530144	0.776476256678955	-0.154719461455169	0.0076825641983973	0.186201144336447
007 L2_3 IT CTX Glut.xlsx	Pygo1	-0.860049273920316	4.83261890934543	4.59201119341521	0.0321213017042999	0.776476256678955	0.0536508197849395	0.00770068144531666	0.186201144336447
007 L2_3 IT CTX Glut.xlsx	Rsad1	-1.29946316289427	2.80361142594353	4.59103763890138	0.0321395513752992	0.776476256678955	0.184200791178874	0.00770715291429069	0.186201144336447
007 L2_3 IT CTX Glut.xlsx	Syngr3	0.808006630208955	5.80700211180143	4.57523739683794	0.0324372511312874	0.781807095556232	-0.272935952129731	0.007812962137733191	0.188309089813726
007 L2_3 IT CTX Glut.xlsx	Kcnt1	0.927628031577455	2.90871911714988	4.55138000117733	0.0328922259443685	0.790239620962587	6.98642298851863	0.007975549992808469	0.191754682073518
007 L2_3 IT CTX Glut.xlsx	Cacna2d2	0.887271766880553	4.64113002555176	4.5487454329855	0.0329428756940154	0.790239620962587	0.24489477621034	0.00799371543481797	0.191754682073518
007 L2_3 IT CTX Glut.xlsx	Gm15594	-0.725930357637819	4.4709259324168	4.53621694905979	0.0331848536953925	0.790686128571335	1.34743565698806	0.0080806806260687	0.193047199706556
007 L2_3 IT CTX Glut.xlsx	Col15a1	-0.7794389484337511	4.15828878365689	4.53481006041566	0.0332121423627972	0.790686128571335	0.919780859157132	0.00809050664731426	0.193047199706556
007 L2_3 IT CTX Glut.xlsx	Fam174b	-1.27422565319381	4.8597109193154	4.53278493555036	0.0332514637856484	0.790686128571335	-0.328418756975781	0.00810467202867771	0.193047199706556
007 L2_3 IT CTX Glut.xlsx	Dkk2	-2.15161930751477	3.44693577371564	4.52787771725281	0.033346948023506	0.790686128571335	-0.475206316904961	0.00813910244349425	0.193413284529593
007 L2_3 IT CTX Glut.xlsx	Kcng3	0.923039562925257	4.5676076593156	4.52448623361872	0.0334131065677992	0.790686128571335	0.141370760832316	0.008162985443202819	0.193427801386354
007 L2_3 IT CTX Glut.xlsx	Nucb2	0.841367819047163	3.90003329417807	4.52065975113046	0.0334879153976207	0.790686128571335	6.99397070198131	0.00819001781433526	0.193427801386354
007 L2_3 IT CTX Glut.xlsx	Foxo1	-1.22028706522068	3.99824410759526	4.51968748494015	0.0335069513438134	0.790686128571335	-0.0585847244940913	0.00819690101469717	0.193427801386354
007 L2_3 IT CTX Glut.xlsx	Mgat4c	-0.626211206955069	9.059373611850679	4.51341584085312	0.033630015486257	0.79174887967297	-0.356797689591588	0.008241443825607099	0.194027680970847
007 L2_3 IT CTX Glut.xlsx	Lama3	1.03383034336189	2.43978739160983	4.50805230577766	0.0337356350397239	0.792396964694625	7.07648832454266	0.00827973342185784	0.194477905165721
007 L2_3 IT CTX Glut.xlsx	Syn2	-0.8271797840970549	5.58335160319434	4.50110567024193	0.033872944646912	0.7924504502295761	-0.236292073962074	0.008329595230903489	0.19519723512235
007 L2_3 IT CTX Glut.xlsx	Slc17a5	0.522629254261409	5.8779223408048	4.491895323257	0.0340559006522858	0.7924504502295761	0.411679826234902	0.00839617968202133	0.195570310199318
007 L2_3 IT CTX Glut.xlsx	Bmper	-1.06139439038257	2.96540137531499	4.4909635486915	0.0340744670275022	0.7924504502295761	1.43803967870757	0.008402946032731061	0.195570310199318
007 L2_3 IT CTX Glut.xlsx	Ehbp1	-0.310113983156196	7.92146238854332	4.48994936561222	0.0340946874841237	0.7924504502295761	0.80411384549749	0.008410317158421551	0.195570310199318
007 L2_3 IT CTX Glut.xlsx	Pcdh7	0.660129488167021	10.5833203312415	4.48826000630537	0.0341283972356682	0.7924504502295761	-0.388795231365666	0.008422610185976341	0.195570310199318
007 L2_3 IT CTX Glut.xlsx	Rbm24	-0.40277602617999	7.13230285707534	4.47844449793567	0.0343249479180703	0.79391783232767	0.248050516132353	0.00849439974174593	0.196534212844832
007 L2_3 IT CTX Glut.xlsx	Slc37a1	0.667645577437543	4.70696436835443	4.47729336793637	0.0343480761202175	0.79391783232767	1.37067343207856	0.00850285990330946	0.196534212844832
007 L2_3 IT CTX Glut.xlsx	Lclat1	-0.795296532623769	4.05354026039446	4.47013275697318	0.0344923115670228	0.795439739705865	0.958128585964964	0.00855568038852428	0.197305656596263
007 L2_3 IT CTX Glut.xlsx	Tll1	-1.08540942417102	3.03511255130782	4.45872739665153	0.0347233575012031	0.798069010825351	0.395033309640413	0.00864050678665151	0.198779188241206
007 L2_3 IT CTX Glut.xlsx	Lama2	-1.00591479946326	3.91652936568269	4.45628862065976	0.0347729710609104	0.798069010825351	0.315458208693774	0.008658756401164199	0.198779188241206
007 L2_3 IT CTX Glut.xlsx	Gm49980	-1.49087920918557	2.56458596375203	4.45288800406136	0.0348422757263852	0.798069010825351	-0.0115414729875345	0.00868426944867773	0.198914858003912
007 L2_3 IT CTX Glut.xlsx	Adgrb1	-1.25212690614574	4.74738418269557	4.44585652346893	0.0349860360109249	0.799556998655078	-0.326019058962594	0.008737267283292161	0.199678043071094
007 L2_3 IT CTX Glut.xlsx	Rhobtb1	0.639996089789423	5.52549739333502	4.4367282707797	0.0351735912716476	0.802036922771704	0.0983129585986387	0.00880656319994211	0.200809430988343
007 L2_3 IT CTX Glut.xlsx	Csgalnact1	-0.424756194485071	6.75753983152466	4.41951641663322	0.0355301043928298	0.808349706892474	0.234871405461048	0.00893875927138188	0.203366794454511
007 L2_3 IT CTX Glut.xlsx	Pglyrp1	1.12799284013377	3.22687815829796	4.41388560042643	0.0356475557960847	0.80920749141582	0.6562557008196011	0.008982446530163109	0.203903545730571
007 L2_3 IT CTX Glut.xlsx	Arntl	-0.557208912322978	5.66222604813003	4.3536205728243	0.0369303559003172	0.834962846574214	0.27787363452991	0.009463942493955321	0.21435407251376
007 L2_3 IT CTX Glut.xlsx	Suclg2	1.20400890538273	2.21297995202268	4.35068052433659	0.0369941609693961	0.834962846574214	1.54469500998065	0.009488097804422059	0.21442255773156
007 L2_3 IT CTX Glut.xlsx	Pard3b	1.26884947546454	2.57714613157906	4.34676680090891	0.0370792759607165	0.834962846574214	0.236373271737176	0.00952035081519864	0.214470465224149
007 L2_3 IT CTX Glut.xlsx	Catsperd	0.79165911185159	4.12294476032354	4.3452972502592	0.0371112884404229	0.834962846574214	1.0605232327982	0.009532490373124199	0.214470465224149
007 L2_3 IT CTX Glut.xlsx	Esr1	-1.07266975129318	3.63206911804611	4.33984596901335	0.037230291447177	0.835787095828552	0.223376156331076	0.009577660611937541	0.215010004932147
007 L2_3 IT CTX Glut.xlsx	L3hypdh	-1.67268019377715	2.65339248249853	4.33171660722656	0.0374085007514176	0.837001755638901	-0.217360748206504	0.009645429598542419	0.21592534277707
007 L2_3 IT CTX Glut.xlsx	Thbs3	0.374050090491317	6.71066764170212	4.32985781853571	0.0374493739095359	0.837001755638901	0.873111780503692	0.009660993950999289	0.21592534277707
007 L2_3 IT CTX Glut.xlsx	Tcaf1	0.640390152217806	5.36690129453589	4.32170727474139	0.0376291504636565	0.839171406054335	0.15677956912238	0.00972954598566678	0.216979567289145
007 L2_3 IT CTX Glut.xlsx	Tasor2	-0.530976509166785	6.3090666612538	4.31440836473057	0.0377909100016888	0.840192212674864	0.08115843616984619	0.009791358141336909	0.217879190921372
007 L2_3 IT CTX Glut.xlsx	Fam171a2	0.525830577544976	5.98891273796748	4.30872337238561	0.0379174063657265	0.840192212674864	0.225015997913037	0.009839781215899899	0.218050850053687
007 L2_3 IT CTX Glut.xlsx	Gm28153	-0.96097603456279	2.98927580350976	4.30845762288203	0.0379233303838659	0.840192212674864	1.45627239465969	0.00984205078590605	0.218050850053687
007 L2_3 IT CTX Glut.xlsx	Cntn2	-0.500435584924133	6.33642749900678	4.3017021119357	0.0380742486412719	0.841693417731715	0.122982489930681	0.009899925115875121	0.218855207300185
007 L2_3 IT CTX Glut.xlsx	Tubb3	1.11726748294723	6.27485507499089	4.29801030839902	0.0381569894704434	0.841693417731715	-0.882283031813047	0.009931699985894269	0.219080347297542
007 L2_3 IT CTX Glut.xlsx	Mdga1	0.443461262901057	8.02001402287825	4.28308348679899	0.0384934563361272	0.847273538921221	-0.125442265705975	0.0100612425919051	0.221456461128115
007 L2_3 IT CTX Glut.xlsx	Phactr2	1.26240327629566	3.59499949043851	4.26907459534924	0.0388120621207568	0.8498198821185829	0.0359092222947546	0.0101843944224185	0.223584332708856
007 L2_3 IT CTX Glut.xlsx	Rab6b	0.341854377535192	6.54241630234283	4.26421605090435	0.0389232053187705	0.8498198821185829	2.82059614692557	0.010227465767717	0.223584332708856
007 L2_3 IT CTX Glut.xlsx	Sel1l3	-0.418009474949861	6.22707234701911	4.26155466788042	0.0389842280834141	0.8498198821185829	0.772037026712551	0.0102511382362023	0.223584332708856
007 L2_3 IT CTX Glut.xlsx	A830082K12Rik	0.392274696453304	7.52732570867275	4.26154539643239	0.0389844408434264	0.8498198821185829	0.136923852956665	0.0102512208019849	0.223584332708856
007 L2_3 IT CTX Glut.xlsx	Enox1	0.362060245618017	9.39553748115954	4.25965284279573	0.0390278964292165	0.8498198821185829	0.100089766361685	0.0102680889959916	0.223584332708856
007 L2_3 IT CTX Glut.xlsx	Sipa1l1	0.325081408254587	7.13014537819769	4.25289188311008	0.0391835525648964	0.850490064788319	1.13269277623054	0.0103285817070937	0.224301114061268
007 L2_3 IT CTX Glut.xlsx	Mtus2	0.5854886150442949	6.09293192853943	4.25103970899824	0.0392263083000821	0.850490064788319	-0.0456334641707752	0.0103452174416747	0.224301114061268
007 L2_3 IT CTX Glut.xlsx	Eml1	0.345604739323667	8.666298693745849	4.22306920621479	0.0398779658512485	0.862775521306223	0.230681623133298	0.010599808161172	0.229331030727958
007 L2_3 IT CTX Glut.xlsx	Rbsn	-0.751807777926253	4.61423328332149	4.21427628965201	0.0400851624042419	0.865413070033708	0.457134575697473	0.0106811627384162	0.230599485758957
007 L2_3 IT CTX Glut.xlsx	Gm2350	-2.10325608601232	2.50302986946852	4.19043292155617	0.0406527146490313	0.875802750623611	-0.39165208920586	0.0109050068454297	0.234932281232644
007 L2_3 IT CTX Glut.xlsx	4930527B05Rik	1.23775016473229	2.56271094166896	4.17682815922275	0.0409803282436822	0.880990234509837	0.783664794642062	0.0110348805096965	0.237226551974344
007 L2_3 IT CTX Glut.xlsx	Klf7	0.341980165066435	8.952757222624321	4.17163152917699	0.0411061980008606	0.881827888191824	0.206924574714183	0.0110849064305534	0.237798193553541
007 L2_3 IT CTX Glut.xlsx	Mlycd	-2.13582133164255	2.81460550753626	4.16415116615194	0.0412880963920126	0.883861422130278	-0.6304013232201791	0.0111573258505198	0.238846804652371
007 L2_3 IT CTX Glut.xlsx	Cntnap5b	1.1058923572612	6.52602203936633	4.15359333135334	0.0415462691046572	0.886884327988431	-0.440537820669598	0.011260366206248	0.240532790311009
007 L2_3 IT CTX Glut.xlsx	Zfp952	-1.34025364261651	3.62169049332574	4.15123726553334	0.0416041135431648	0.886884327988431	-0.229521746671421	0.0112834934648705	0.240532790311009
007 L2_3 IT CTX Glut.xlsx	Gm30906	1.10550393241066	2.18227955798033	4.14762741289775	0.0416929042491113	0.886913835253108	1.44728826650474	0.0113190225592739	0.240784322660276
007 L2_3 IT CTX Glut.xlsx	Ablim3	-0.843911259785816	4.89693190539377	4.14382228700675	0.0417867136265621	0.8870497555831079	-0.0895623391296619	0.0113565978983892	0.241078240324173
007 L2_3 IT CTX Glut.xlsx	Gm19461	-1.19764394836989	2.70672827764676	4.13770345048501	0.0419380292544667	0.887959871494665	0.233603639701243	0.0114172896277962	0.241860621823065
007 L2_3 IT CTX Glut.xlsx	Tenm2	0.372393209063944	13.8851310988008	4.13501858929288	0.0420046061217541	0.887959871494665	-0.0113624981286453	0.0114440253106944	0.241921926724201
007 L2_3 IT CTX Glut.xlsx	Dnah5	1.0931819265944	3.12554518985867	4.11644664247165	0.0424681897555824	0.895893391787724	0.7119425994961061	0.0116307320353992	0.245357667283151
007 L2_3 IT CTX Glut.xlsx	Elmo2	0.818724462798658	4.08169808687077	4.10695224317656	0.0427072588115279	0.899067541826916	0.674763889189911	0.011727385809756	0.246883368903722
007 L2_3 IT CTX Glut.xlsx	Kcnq3	0.447508947051158	9.004688737278119	4.09778862664192	0.0429393409661197	0.902081765596723	-0.181836503214363	0.0118214543371613	0.248348441323345
007 L2_3 IT CTX Glut.xlsx	2810032G03Rik	-1.03790141592184	2.74023074576705	4.08846518639616	0.0431768324788269	0.904762533924203	1.5412470409285	0.0119179588807867	0.249858530502775
007 L2_3 IT CTX Glut.xlsx	Cep85l	-0.437758722064347	6.22618137239288	4.08296888831178	0.0433174839396769	0.904762533924203	0.517739032164386	0.0119752283176746	0.250460370074286
007 L2_3 IT CTX Glut.xlsx	Stxbp5l	-0.341114908263775	6.51614358017417	4.08097895565849	0.0433685255052159	0.904762533924203	1.69771589675098	0.0119960323106438	0.250460370074286
007 L2_3 IT CTX Glut.xlsx	Gm44257	-0.577968320836372	4.68414045568418	4.07790190700764	0.0434475760683421	0.904762533924203	1.93932576246327	0.0120282747879505	0.250617873251199
007 L2_3 IT CTX Glut.xlsx	Fmn1	0.713805827351715	4.61832243967854	4.07001106467534	0.0436509884097523	0.904762533924203	0.495096297086402	0.012111365404196	0.251812103419059
007 L2_3 IT CTX Glut.xlsx	Palld	1.24687268971283	2.27556421686971	4.06381072745199	0.0438115253045648	0.904762533924203	0.484558996714605	0.0121770684572564	0.251812103419059
007 L2_3 IT CTX Glut.xlsx	Neto2	0.336072905910107	7.6361831522596	4.06326700066873	0.0438256328784238	0.904762533924203	0.398880129008218	0.0121828475935966	0.251812103419059
007 L2_3 IT CTX Glut.xlsx	Nsun7	-0.826590074230072	3.54815513121454	4.06173926592248	0.043865297182464	0.904762533924203	7.05059799684677	0.012199100587964	0.251812103419059
007 L2_3 IT CTX Glut.xlsx	Tbc1d32	-0.443704948078646	5.25939567686623	4.06074658418337	0.0438910902459009	0.904762533924203	5.81801779086181	0.0122096732908423	0.251812103419059
007 L2_3 IT CTX Glut.xlsx	Adk	-0.323115477218202	6.7378195437867	4.0581512242036	0.043958601480697	0.904762533924203	1.95804047939571	0.0122373600495116	0.251871181384167
007 L2_3 IT CTX Glut.xlsx	Gm46102	-0.737938237774786	4.20301705502563	4.04826134372837	0.0442168631389074	0.908235850749987	1.18253649296759	0.0123434556987811	0.253540576873547
007 L2_3 IT CTX Glut.xlsx	Ethe1	1.72665246244949	3.39190175358359	4.03360046333509	0.0446026558694332	0.914309392135633	-0.28890861454238	0.012502474852139	0.256288105706372
007 L2_3 IT CTX Glut.xlsx	Abcb6	1.65110517501239	2.66023036216345	4.02518758028169	0.0448256347816946	0.917013223335188	-0.115026563428861	0.0125946740907021	0.257657576609586
007 L2_3 IT CTX Glut.xlsx	3222401L13Rik	-1.22178200116243	2.01463542389032	4.02049095886492	0.0449506264311448	0.917013223335188	0.698053071863303	0.0126464493295029	0.258142801186112
007 L2_3 IT CTX Glut.xlsx	Nckap5los	-1.02514215056017	2.51800554970094	4.01842683899334	0.0450056750981496	0.917013223335188	2.13848989003291	0.0126692731832743	0.258142801186112
007 L2_3 IT CTX Glut.xlsx	Myrip	0.729090343077082	4.12935181089545	4.01091683300824	0.0452065616389902	0.918494603943199	6.78757496303574	0.0127526723178417	0.259321374767815
007 L2_3 IT CTX Glut.xlsx	Tmeff2	-0.363478325246284	8.67699102017772	4.00630650962747	0.0453303516664261	0.918494603943199	0.0615266490216841	0.0128041495674898	0.259493815497187
007 L2_3 IT CTX Glut.xlsx	Hmcn1	-0.808950179465607	3.21032258717111	4.00557835829416	0.0453499356041729	0.918494603943199	6.93768201761484	0.0128122993558777	0.259493815497187
007 L2_3 IT CTX Glut.xlsx	Mier3	-1.26134072683962	4.03883361561155	3.98926557971684	0.0457910191836776	0.925179034277318	-0.289455624720746	0.0129962835164392	0.262695794504599
007 L2_3 IT CTX Glut.xlsx	Emid1	0.628840458008823	5.56305269437777	3.98664384467663	0.0458623291851277	0.925179034277318	0.0016663664027696	0.0130261051643055	0.262775127439776
007 L2_3 IT CTX Glut.xlsx	March11	-0.451637998537053	5.97533050375669	3.97998224168702	0.0460440486693723	0.927001908428811	0.535859553645061	0.0131021962633087	0.263785685483716
007 L2_3 IT CTX Glut.xlsx	Mest	0.57849923642414	5.16405861019251	3.96393291111053	0.046484976013494	0.933512973410826	0.83037710887195	0.0132873995543485	0.266984640154405
007 L2_3 IT CTX Glut.xlsx	Bhlhe40	-1.70065762658664	2.64734471113808	3.96152724327475	0.0465514501375656	0.933512973410826	-0.356220879019918	0.0133153911423183	0.267018327907319
007 L2_3 IT CTX Glut.xlsx	C030017B01Rik	1.20338964657016	2.30603468515485	3.95136951315154	0.0468332384180519	0.9358620048231699	2.48826954031025	0.0134342534354828	0.268508448909226
007 L2_3 IT CTX Glut.xlsx	Jph1	-0.377970042939054	5.90372851416944	3.95065778313941	0.0468530500098719	0.9358620048231699	5.56953149486624	0.01344262265161	0.268508448909226
007 L2_3 IT CTX Glut.xlsx	Creb5	-0.812711412592425	4.11702075544171	3.945915359985	0.0469852850867856	0.936659504470753	0.8720200698756539	0.0134985257535676	0.269095365071611
007 L2_3 IT CTX Glut.xlsx	Teddm2	0.94393172884507	4.31731634815983	3.93874494158121	0.0471859689018392	0.938815738131298	0.056700037655623	0.0135835041880294	0.270258464697911
007 L2_3 IT CTX Glut.xlsx	Dnpep	1.5991887041471	3.34664228928443	3.92934916295345	0.04745030488331	0.942227482682869	-0.252967015798306	0.0136956895001004	0.271957262930564
007 L2_3 IT CTX Glut.xlsx	Gm13963	0.8697755873603989	2.93297114032439	3.92592963418583	0.0475468954145968	0.94230146049202	6.97454674034241	0.0137367547217551	0.27223994172197
007 L2_3 IT CTX Glut.xlsx	Ntf3	-0.95883121387203	6.46482933985299	3.91376644027422	0.0478921504617977	0.947293666151776	-0.437296535045016	0.0138838522525444	0.274618808589801
007 L2_3 IT CTX Glut.xlsx	Cep112	0.679494750589633	6.10331709309898	3.90783748243139	0.0480614032889476	0.947936103995931	-0.26099807928837	0.0139561415558205	0.275398411214947
007 L2_3 IT CTX Glut.xlsx	Plcxd3	0.389312151371844	6.24489973828973	3.9060878325599	0.0481114707359717	0.947936103995931	1.2526243852931	0.0139775482187541	0.275398411214947
007 L2_3 IT CTX Glut.xlsx	Arhgef25	-0.650126038461709	4.65289881580071	3.88617552175389	0.0486851692698911	0.954816851142114	0.75631744601255	0.014223565543221	0.279363855687522
007 L2_3 IT CTX Glut.xlsx	Ptn	-1.81138513059664	7.44139275713353	3.88235128003464	0.0487961746676042	0.954816851142114	-0.782986978107274	0.0142713219583581	0.279363855687522
007 L2_3 IT CTX Glut.xlsx	Smoc2	-2.31909772869745	2.10495513519028	3.88140095789283	0.0488238008831602	0.954816851142114	-0.573759824441183	0.0142832149809275	0.279363855687522
007 L2_3 IT CTX Glut.xlsx	Inhbb	-1.78276458121573	3.43415944503421	3.88094404592701	0.0488370893606738	0.954816851142114	-0.428337328519056	0.0142889367401029	0.279363855687522
007 L2_3 IT CTX Glut.xlsx	Gm41496	1.02721884209672	2.22333241658721	3.87654201914845	0.0489653103265917	0.95548269977678	7.21399327480823	0.0143441828717961	0.279904660769451
007 L2_3 IT CTX Glut.xlsx	Pam	0.466522931200133	9.59445792575406	3.8664508728803	0.0492605856499654	0.958308966664996	-0.246116921851497	0.0144716595251191	0.281633359637649
007 L2_3 IT CTX Glut.xlsx	Tafa2	0.334387765242018	11.6125863215782	3.86514164654648	0.0492990322853186	0.958308966664996	0.111528179541468	0.0144882836041049	0.281633359637649
007 L2_3 IT CTX Glut.xlsx	Cpsf3	-0.6501617689679789	4.60068869989652	3.85806039595549	0.0495075297179064	0.960521805062325	0.917529995538357	0.0145785400516634	0.282845976872329
022 L5 ET CTX Glut.xlsx	Anapc11	-2.99674734530268	3.10099496203791	14.9758663698033	0.000108894986932231	0.0203656794709427	-0.08209319729744	9.43105281736578E-06	0.00176380753754564
022 L5 ET CTX Glut.xlsx	Rhbdl3	1.90386152349855	3.91917044343234	14.7368499192213	0.000123606631010085	0.0226354643037219	0.0724338220051112	1.11114693750469E-05	0.00203478782930547
022 L5 ET CTX Glut.xlsx	Taf13	-2.76470381875399	2.59582020730724	14.6135434629114	0.000131962748900214	0.0236725012823037	0.869417808345095	1.20928206432946E-05	0.00216930394805224
022 L5 ET CTX Glut.xlsx	Plekha7	-2.25293495663914	2.73001420202125	14.4284697034852	0.000145584675101782	0.0255937858828932	6.9821023397232	1.37315770065705E-05	0.00241401123775509
022 L5 ET CTX Glut.xlsx	Npas3	-1.14732910967468	5.28169102678866	14.3890311145018	0.00014866577651428	0.0256229838345201	0.00279482717861505	1.41086575820015E-05	0.00243166863030967
022 L5 ET CTX Glut.xlsx	Gm36251	2.10666466212327	3.82180450053723	14.34165795985	0.00015245369941367	0.0257705388047338	-0.24472157259696	1.45753778648672E-05	0.00246379945061889
022 L5 ET CTX Glut.xlsx	Csmd1	0.425430274447006	11.4726001226791	14.2068644178715	0.000163771989405813	0.0271614299410772	3.13141161786713	1.59899627334426E-05	0.00265192023447094
022 L5 ET CTX Glut.xlsx	Gm33228	1.02629478271685	5.62288567383467	13.9865823164884	0.00018411988740805	0.0299706261169771	-0.0188433250093128	1.86047481265383E-05	0.00302843955615319
022 L5 ET CTX Glut.xlsx	Synpr	-2.353684730448	3.22062667390884	13.8833696771221	0.000194512006123923	0.0310865551605324	7.57899673741326	1.99737057968719E-05	0.00319216134462734
022 L5 ET CTX Glut.xlsx	Ntng1	-0.716868042847789	8.084366229051209	13.8301534931725	0.000200099026254935	0.03140840072823	-0.217184561758579	2.07186262199954E-05	0.00325208436560285
022 L5 ET CTX Glut.xlsx	Maml2	-0.470841702315129	8.593364151227609	13.6807268248764	0.000216666731066085	0.0334122906328225	1.41705714751194	2.29629576187218E-05	0.00354112978015026
022 L5 ET CTX Glut.xlsx	Arhgef26	0.582688828015312	6.696349384605	13.4642099821119	0.00024315752793816	0.0368509425961453	1.54995330288931	2.66555755750186E-05	0.004039698436283
022 L5 ET CTX Glut.xlsx	Lrrc4c	-0.593031507430942	10.5621307919875	13.3644383786896	0.00025644069485688	0.0382053170812199	0.00341157556296758	2.85525897250061E-05	0.00425385192682718
022 L5 ET CTX Glut.xlsx	Vstm2a	-2.44024172807027	4.73032142360971	13.2778232263469	0.000268564144159545	0.0393446471193734	-0.667923897510993	3.03091649012099E-05	0.00444029265802726
022 L5 ET CTX Glut.xlsx	Etfa	-1.76048782591642	3.65085032642245	13.2329385220229	0.000275072234742636	0.039637458088324	1.29538908615534	3.12617546220917E-05	0.00450476759226534
022 L5 ET CTX Glut.xlsx	Tbc1d5	-0.529348371207399	8.77729548882736	13.1187828417494	0.000292349906528592	0.0411287948478124	0.332819498932347	3.38223104936475E-05	0.00476976359646555
022 L5 ET CTX Glut.xlsx	Nrxn3	-0.670376515357758	10.5440029301579	13.1032764498817	0.000294779758294901	0.0411287948478124	-0.19826994448661	3.4186018950777E-05	0.00476976359646555
022 L5 ET CTX Glut.xlsx	Tshz2	1.04706428994929	10.5150276181739	13.0072866655951	0.000310281210725526	0.042615185035584	-0.5291762674007759	3.65266543098652E-05	0.00501670767787055
022 L5 ET CTX Glut.xlsx	Sphkap	0.654612774367261	8.44405037972818	12.8512563849965	0.000337252731255984	0.0454857027862292	-0.156950071776078	4.06801202701423E-05	0.00550120395653156
022 L5 ET CTX Glut.xlsx	Zfp811	-1.81604203013547	3.44433583232426	12.827669550733	0.000341530874162813	0.0454857027862292	2.77961446545181	4.13480490573104E-05	0.00550680835172361
022 L5 ET CTX Glut.xlsx	Stk39	-0.518678839224508	7.46412210953235	12.6322648586594	0.000379145540200142	0.0494615347656337	1.34634068624271	4.73230918995871E-05	0.00619007972184201
022 L5 ET CTX Glut.xlsx	Fbh1	-2.38932794171995	3.17526315978813	12.6151267835831	0.000382637584079988	0.0494615347656337	-0.20000809674727	4.78868510904729E-05	0.00619007972184201
022 L5 ET CTX Glut.xlsx	Pcsk2	-0.586884963610327	8.31711668505676	12.4877659027492	0.000409625774014375	0.0521827616461791	0.00572499810112448	5.22935321474183E-05	0.00666174126921459
022 L5 ET CTX Glut.xlsx	Fam162a	-1.50872870155355	3.77541945643093	12.4309438572934	0.000422278434312134	0.0530261062514808	6.66354330996171	5.43889974493617E-05	0.00682970410828413
022 L5 ET CTX Glut.xlsx	Shisa6	0.6997141347931291	6.6068667318128	12.286491644647	0.000456248596390192	0.0564848614404196	-0.00781117240696278	6.01042986874134E-05	0.00744108148538541
022 L5 ET CTX Glut.xlsx	Ryr3	0.57572132974867	9.56760988693302	12.0841045559465	0.000508535192072493	0.0620836713655169	-0.0208428816855044	6.914262485246959E-05	0.00844116211740566
022 L5 ET CTX Glut.xlsx	Gm20754	-0.626015159192529	9.812658687571041	11.9589207827427	0.000543863626580271	0.0646489952496013	-0.176485098502506	7.54054650500269E-05	0.008965326542955889
022 L5 ET CTX Glut.xlsx	Sobp	0.433170554880201	9.88840358636536	11.9575710143138	0.00054425775295455	0.0646489952496013	1.1487757655213	7.54760141272737E-05	0.008965326542955889
022 L5 ET CTX Glut.xlsx	Garem1	0.594766751062298	6.16261693975916	11.9234591381882	0.0005543145686992881	0.06474311924575291	5.12854552521825	7.72811720779476E-05	0.009052127856745491
022 L5 ET CTX Glut.xlsx	Zfand6	-1.06336341881477	4.91892096674452	11.9051778516388	0.000559781235799457	0.06474311924575291	0.74181959277068	7.82664069525207E-05	0.009052127856745491
022 L5 ET CTX Glut.xlsx	Kcng3	1.46465773392854	3.37995053093205	11.7365790001744	0.000612835679993303	0.0696629811976776	6.71061830012921	8.79700176734666E-05	0.0100250493864229
022 L5 ET CTX Glut.xlsx	Thsd7a	-0.852758879969121	5.40946299435241	11.7204507448428	0.00061816979902376	0.0696629811976776	0.770374150706402	8.89594826098961E-05	0.0100250493864229
022 L5 ET CTX Glut.xlsx	Gabra5	-0.599888440393448	6.21094839260529	11.3962379575177	0.000735929896797703	0.0818838454791368	5.22963013672123	0.000111407010677134	0.0123957927069874
022 L5 ET CTX Glut.xlsx	Erbb4	-1.27877129006845	5.66575003577665	11.3523074860922	0.00075354286860058	0.0827955226874887	-0.476768574201127	0.000114858826513853	0.0126201135632096
022 L5 ET CTX Glut.xlsx	Ctnna3	-0.997968579526255	6.62035577261121	11.3103711843873	0.000770753628435467	0.0831042385658774	-0.480109384711182	0.000118254356677339	0.0127720128918119
022 L5 ET CTX Glut.xlsx	Lifr	-1.24018082340857	4.42675611193915	11.2995437785346	0.000775261383663475	0.0831042385658774	1.03405839556905	0.000119147333006664	0.0127720128918119
022 L5 ET CTX Glut.xlsx	6530403H02Rik	1.16096194553511	5.82654399642951	11.2446633877315	0.000798522735345173	0.084566443899808	-0.42901479877601	0.000123779013740055	0.0131086449490974
022 L5 ET CTX Glut.xlsx	Adamts18	-0.720048569491358	6.53389172738363	11.0598615132181	0.000882167323000794	0.0923125091568688	-0.110434860098166	0.000140750743710338	0.0147285599668318
022 L5 ET CTX Glut.xlsx	Naxd	-1.61829277184682	4.09974627488968	10.8717815540695	0.000976405592560544	0.100971825395379	0.293435124324471	0.00016043340202887	0.0165907012215737
022 L5 ET CTX Glut.xlsx	A330015K06Rik	1.34307119183385	5.10191495318951	10.7374965015187	0.00104986270015012	0.107305734119995	-0.394735466993128	0.000176162048066475	0.0180054000291199
022 L5 ET CTX Glut.xlsx	Galnt18	0.60469503831549	7.36498453247639	10.6761458096914	0.00108525943775573	0.109648625952561	-0.095461421552599	0.000183856230286272	0.0185758191289234
022 L5 ET CTX Glut.xlsx	Epha7	-0.505234363797143	8.608964131531639	10.6220645820825	0.00111746213899672	0.111584751341924	0.152761525562039	0.000190919046774152	0.0190702093311908
022 L5 ET CTX Glut.xlsx	Man2a1	-1.06403943739348	4.67081621945638	10.6017422529612	0.00112981147547568	0.111584751341924	0.627618511087551	0.00019364317385695	0.0191249831258718
022 L5 ET CTX Glut.xlsx	Kctd16	0.646022303220533	6.42239784178799	10.5047103037177	0.00119070625170469	0.116292310583158	0.163497370979304	0.000207199732850327	0.0202365072417153
022 L5 ET CTX Glut.xlsx	St6gal1	0.614705946419225	6.54072207596419	10.4578176111042	0.00122131481711104	0.117970958707759	0.194695167475396	0.000214090005938194	0.0206796829911729
022 L5 ET CTX Glut.xlsx	Il1rap	-1.529163939411	4.20075927247845	10.4291505999473	0.00124041777193972	0.118513828427719	-0.0652167908400587	0.000218415493406621	0.0208681759461326
022 L5 ET CTX Glut.xlsx	Diaph3	-1.64834829440652	6.01072058281168	10.3578479287044	0.00128925413866402	0.121855310525341	-0.751186662241517	0.00022956000854335	0.0216971233881296
022 L5 ET CTX Glut.xlsx	Pde4d	-0.435575784094249	9.379444330137799	10.295097469501	0.00133384108018304	0.124728330795839	0.562155145233469	0.000239841076658198	0.022427692168357
022 L5 ET CTX Glut.xlsx	Dscaml1	0.494663734946114	8.33763151828596	10.2175827196694	0.00139108053813271	0.128711557159858	0.195744415867257	0.000253184258593775	0.0234262066635714
022 L5 ET CTX Glut.xlsx	Lrfn2	0.470413174590727	7.41954052614497	10.1905885283283	0.00141159255375361	0.129248943203065	0.712044457571635	0.000258004568444603	0.023623543298209
022 L5 ET CTX Glut.xlsx	B3galt1	-0.478557823566326	9.94350973722638	10.1081093097253	0.00147618327474556	0.133769597783644	0.178851488007995	0.00027331356385929	0.0247672806837439
022 L5 ET CTX Glut.xlsx	B230209E15Rik	-0.578928120536873	6.21269798138599	9.990503532656181	0.00157349572190788	0.14113293260786	5.31621746174681	0.00029674027535731	0.0266157859223546
022 L5 ET CTX Glut.xlsx	Sgk3	0.693567956397829	6.12034756654681	9.93214306569987	0.00162417324765714	0.143030134667554	0.195742152080041	0.000309106882760757	0.0273136986007603
022 L5 ET CTX Glut.xlsx	Grb10	-1.95726116950851	4.3438828807917	9.914339091469181	0.00163996017451433	0.143030134667554	-0.8449917423923849	0.000312982029375242	0.0273136986007603
022 L5 ET CTX Glut.xlsx	Zmiz1	0.434266125086764	7.00280537389249	9.910411771950949	0.00164346343588429	0.143030134667554	4.74437202155115	0.000313843408268122	0.0273136986007603
022 L5 ET CTX Glut.xlsx	Ppm1h	0.5817415850779351	6.33251439801735	9.714944853458841	0.00182775564329608	0.157509530436986	0.745428139237084	0.000359877730360614	0.0310129926457823
022 L5 ET CTX Glut.xlsx	Spon1	-0.914771594947709	6.30106719115323	9.540486919864231	0.00200988415981526	0.170303065820872	-0.412522409528838	0.000406693223968357	0.0344852393824068
022 L5 ET CTX Glut.xlsx	Pex5l	-0.437973444799138	10.0042524737943	9.53585547139267	0.00201496232598074	0.170303065820872	0.364192234847619	0.000408016484160445	0.0344852393824068
022 L5 ET CTX Glut.xlsx	Jph1	-0.553084721970509	6.14051032534525	9.50349006482859	0.0020508144869467	0.171682469907252	5.20802426707989	0.000417385713474383	0.0349411468708555
022 L5 ET CTX Glut.xlsx	Pcsk5	-0.581628793135162	7.2209969902258	9.3319350960282	0.00225194421173965	0.186741411520675	-0.103615880879404	0.000470797379513277	0.0390406506219029
022 L5 ET CTX Glut.xlsx	Trp53	-1.60998511008223	3.67958042040914	9.25300893156694	0.00235108811169221	0.19314078973621	0.467759959784691	0.000497637432353759	0.0408806825270051
022 L5 ET CTX Glut.xlsx	Tnfaip1	-1.3710184531636	3.53478843373304	9.231256603923621	0.00237918309305666	0.193639068407112	6.7801285381783	0.000505302534335117	0.0411260118222748
022 L5 ET CTX Glut.xlsx	Chst8	0.6111399627417941	6.76112773309648	9.196219132287229	0.00242515516708083	0.195569852464592	-0.0932048948699344	0.000517900471006971	0.0417646343133145
022 L5 ET CTX Glut.xlsx	Syndig1	-0.725241968032558	6.88675636468551	9.135013710462699	0.00250763581324195	0.200382898167243	-0.403408949704624	0.000540672886384819	0.0432046788302051
022 L5 ET CTX Glut.xlsx	Slit3	0.671794312474121	8.083727670490291	9.106850807044241	0.00254653917269503	0.201658372324228	-0.379862885770544	0.000551488341884898	0.0436719146411554
022 L5 ET CTX Glut.xlsx	Gabra1	-0.594142469700591	6.64807333195701	9.085531314266669	0.00257639622560235	0.202201096634327	0.00497647903081365	0.000559820752974227	0.0439359323093166
022 L5 ET CTX Glut.xlsx	Ankrd44	0.462910701996006	7.83329536520452	8.961337596819529	0.00275752926451423	0.214501612699824	0.281891710927461	0.000610950954701872	0.0475244149719421
022 L5 ET CTX Glut.xlsx	Lmo7	0.514453430891726	7.80483950219519	8.924188692406609	0.00281418341634302	0.216968360974571	-0.0142153965915957	0.000627142857525298	0.0483560150670822
022 L5 ET CTX Glut.xlsx	Gpr176	-0.700427290546273	5.63090615464325	8.90840706557209	0.00283860768055468	0.216968360974571	0.953699095246243	0.000634152034684421	0.0484712729119657
022 L5 ET CTX Glut.xlsx	Lrp1b	-0.371770277263235	10.6714416593297	8.788620106031329	0.00303115443590848	0.229688340445134	1.06325581388198	0.0006899990231750141	0.0522852708078308
022 L5 ET CTX Glut.xlsx	E130307A14Rik	0.434658215680368	7.73921406565582	8.766707447287679	0.00306778747513882	0.230477366721968	0.655048372179642	0.0007007404384891109	0.0526453714044384
022 L5 ET CTX Glut.xlsx	Boc	-0.784308820145721	5.0760508653823	8.53428770059503	0.00348517695735509	0.25961614792501	0.834537354428236	0.000825619727260252	0.0615016729035391
022 L5 ET CTX Glut.xlsx	Limch1	0.50318100252739	7.55247952011422	8.513201383213129	0.00352579233996936	0.260434577044796	0.0193852916330005	0.000838007405874253	0.0618998747700393
022 L5 ET CTX Glut.xlsx	Pcdh17	-0.917784144548509	7.42989051815881	8.359636284212311	0.00383647349794198	0.279552018886011	-0.5746805232075261	0.000934076054081245	0.06812254252032771
022 L5 ET CTX Glut.xlsx	Cdh6	-0.782802907376083	7.30373742821817	8.35408442231919	0.00384821322926136	0.279552018886011	-0.480990411114769	0.000937750585319641	0.06812254252032771
022 L5 ET CTX Glut.xlsx	Herpud2	-1.43086989373836	3.97524001548959	8.286081852105619	0.00399500959977373	0.286837749103057	-0.120843627068444	0.000983962490352708	0.0707418791214737
022 L5 ET CTX Glut.xlsx	Gabrd	1.11235701275376	4.20290780575377	8.27757471111768	0.00401377055058886	0.286837749103057	1.08561240048168	0.0009899034279796659	0.0707418791214737
022 L5 ET CTX Glut.xlsx	Syne2	0.786023476807682	5.73856400273852	8.1689565082721	0.00426134156742807	0.302074132078167	-0.0588164172970536	0.00106902380789231	0.07577999412397909
022 L5 ET CTX Glut.xlsx	Stard3nl	-1.75770425711784	3.88557351635962	8.13636620135166	0.00433861444686527	0.305091367903566	-0.389044390594044	0.0010939890057633	0.076929306885275
022 L5 ET CTX Glut.xlsx	Acvr2a	0.415534614789682	6.92587500255668	8.087094487526111	0.00445815776588334	0.306176911287134	2.21943037018118	0.00113285737881763	0.0789909061892226
022 L5 ET CTX Glut.xlsx	Kcnj3	-0.373247282042861	7.40790984107433	8.061003950745439	0.00452281153628073	0.306176911287134	4.75672044205109	0.00115400190078074	0.0789909061892226
022 L5 ET CTX Glut.xlsx	Cadm2	-0.690788890788661	11.7750065685516	8.059418501075729	0.00452677100302502	0.306176911287134	-0.440988540958533	0.00115529959026173	0.0789909061892226
022 L5 ET CTX Glut.xlsx	Lrrtm3	-0.779782009015366	7.17667031712964	8.035183071222519	0.0045877373191174	0.306176911287134	-0.47474996610578	0.0011753210684986	0.0789909061892226
022 L5 ET CTX Glut.xlsx	Brinp3	-0.73598308239039	8.25313599606279	8.023471448505321	0.00461749794787315	0.306176911287134	-0.477611288102444	0.00118512178573771	0.0789909061892226
022 L5 ET CTX Glut.xlsx	Cacna2d1	-0.330341899373669	9.50544882518883	8.0035614962636	0.00466854351690115	0.306176911287134	1.92203630517686	0.00120197334862882	0.0789909061892226
022 L5 ET CTX Glut.xlsx	Elavl2	-0.46900814608442	8.172220205258631	8.00073369771199	0.00467583995713221	0.306176911287134	0.0137233126469138	0.00120438635177367	0.0789909061892226
022 L5 ET CTX Glut.xlsx	Hdac9	-0.343551732976161	9.478585938628379	7.99582509495316	0.00468853299295164	0.306176911287134	1.34662045028951	0.00120858658194156	0.0789909061892226
022 L5 ET CTX Glut.xlsx	Npas2	0.597803542167904	6.10590114801512	7.99265271033825	0.00469675504983956	0.306176911287134	0.347037669959412	0.00121130903430511	0.0789909061892226
022 L5 ET CTX Glut.xlsx	Kcnab1	0.7303313338687351	7.94224218333295	7.99048727436761	0.00470237577062151	0.306176911287134	-0.460262244743131	0.00121317091416895	0.0789909061892226
022 L5 ET CTX Glut.xlsx	Prkcb	-0.549979879571426	7.37878951586777	7.8697392055646	0.00502689025977802	0.321530914617716	-0.250995282706764	0.00132171035363471	0.08481342809164059
022 L5 ET CTX Glut.xlsx	Arhgap42	-0.566532758024076	5.9937750945845	7.86374520390471	0.005043581488646	0.321530914617716	1.70624131593138	0.00132734750741537	0.08481342809164059
022 L5 ET CTX Glut.xlsx	Cadps	-0.359808674147178	9.607398915048121	7.85766692647571	0.00506056507444827	0.321530914617716	0.833272176106605	0.00133308877413407	0.08481342809164059
022 L5 ET CTX Glut.xlsx	Actr3	-0.953080836939286	5.50487428595035	7.8491343202865	0.00508450479315841	0.321530914617716	-0.421469247443094	0.00134119072863914	0.08481342809164059
022 L5 ET CTX Glut.xlsx	Col4a1	0.9004121726280589	4.73154386816517	7.8189773526158	0.00517004418539907	0.324191387792503	0.753681658764853	0.0013702271790661	0.08603069217136421
022 L5 ET CTX Glut.xlsx	Asic2	0.465551428687403	9.77483714794314	7.80841845943528	0.00520033966766131	0.324191387792503	-0.047623384973749	0.00138054348535577	0.0860636683423915
022 L5 ET CTX Glut.xlsx	Gprin3	-1.03914470037682	4.41171108637611	7.78642591062739	0.00526402277540452	0.325850423914125	0.6122001602620279	0.00140228394518016	0.08680335125446199
022 L5 ET CTX Glut.xlsx	Tgfbr1	-0.579792003285524	7.31486088693093	7.73385936029821	0.00541947876999971	0.333127401316765	-0.28223109734211	0.00145566317947043	0.089477477954861
022 L5 ET CTX Glut.xlsx	2610307P16Rik	0.425119275471765	9.34330499752333	7.69402597601252	0.00554039012893191	0.33700900778168	0.175151358568413	0.00149747903855335	0.0914086163116941
022 L5 ET CTX Glut.xlsx	Adarb2	-1.18710318084563	5.64997198709365	7.66661611585256	0.00562518530191009	0.33700900778168	-0.578340288551894	0.00152695769674605	0.09170694254432619
022 L5 ET CTX Glut.xlsx	A830082K12Rik	0.436125824802259	6.66415667655289	7.65467133654048	0.00566255062668772	0.33700900778168	1.76560334518662	0.00153998723869875	0.09170694254432619
022 L5 ET CTX Glut.xlsx	Nfia	-0.9168481268288839	8.72271240286703	7.65318063526887	0.00566723152990312	0.33700900778168	-0.580675935417621	0.00154162120175272	0.09170694254432619
022 L5 ET CTX Glut.xlsx	Oca2	-1.8451390838716	2.324189793651	7.65092341565682	0.00567432686594865	0.33700900778168	7.20519947482845	0.00154409869130379	0.09170694254432619
022 L5 ET CTX Glut.xlsx	Slc27a1	0.732500911160752	5.15939065126134	7.60017966147347	0.00583624849238813	0.341741222254981	1.31520230932866	0.00160087129325426	0.09387217262803969
022 L5 ET CTX Glut.xlsx	Gpc6	-0.419177750591307	9.514287241015509	7.59926463986226	0.0058392111664002	0.341741222254981	0.157521427177165	0.00160191420866962	0.09387217262803969
022 L5 ET CTX Glut.xlsx	Pcdh15	-0.407857953655872	9.039955878031421	7.58958694143369	0.00587063988174086	0.341741222254981	0.245007824152373	0.00161298679541444	0.0938950591502843
022 L5 ET CTX Glut.xlsx	Adgrb3	-0.430514011598752	11.207379369838	7.53927751851427	0.00603682446143327	0.349103204052621	0.06990342959462879	0.00167180925525301	0.0966789694320655
022 L5 ET CTX Glut.xlsx	Rtl4	-0.414605988810225	7.46539015195157	7.49520555388188	0.00618634696368491	0.354790072562368	0.631482674168773	0.00172512272495062	0.0991099918452025
022 L5 ET CTX Glut.xlsx	Fam174b	-1.90072144404941	3.83485224543887	7.46794700331657	0.00628071329344122	0.354790072562368	-0.724313508025112	0.00175895619219246	0.0994324664787217
022 L5 ET CTX Glut.xlsx	Xylt1	0.425597682299571	8.11460597168711	7.46502765853977	0.00629090648569518	0.354790072562368	0.267605808060089	0.00176261933461319	0.0994324664787217
022 L5 ET CTX Glut.xlsx	Pou3f1	-1.38145207878305	4.92225053538018	7.46339466236177	0.00629661562226729	0.354790072562368	-1.06619888274074	0.00176467176003192	0.0994324664787217
022 L5 ET CTX Glut.xlsx	Fam219b	-1.62328745194269	2.83701552152432	7.44393257886848	0.00636506575240064	0.356362598494278	7.28740852487773	0.00178931985524611	0.100179118010276
022 L5 ET CTX Glut.xlsx	Cyfip1	0.442233536773679	6.6922289129411	7.4003031474754	0.00652128864693357	0.356833745757973	1.02118712802937	0.00184585064764442	0.101242635845115
022 L5 ET CTX Glut.xlsx	Ublcp1	-1.46311890683975	3.32506895172488	7.39045521283539	0.00655708917205513	0.356833745757973	0.543395798049829	0.00185885908398897	0.101242635845115
022 L5 ET CTX Glut.xlsx	Ntm	0.454283130825608	12.4839860856297	7.38796948683148	0.00656615729104519	0.356833745757973	-0.0556137847867714	0.00186215721685112	0.101242635845115
022 L5 ET CTX Glut.xlsx	Mks1	1.333646270078	3.00135833605654	7.38659108445801	0.00657119132648544	0.356833745757973	6.98565374820269	0.00186398867663429	0.101242635845115
022 L5 ET CTX Glut.xlsx	Tmtc2	-0.420205421234223	8.42088545050134	7.38515010463121	0.00657645811294558	0.356833745757973	0.184752570022154	0.00186590523400554	0.101242635845115
022 L5 ET CTX Glut.xlsx	Lhx2	1.05928353208801	3.8241894761986	7.25022118713082	0.00708922793862854	0.382296402334631	6.75762278683441	0.00205451292494718	0.110792445461876
022 L5 ET CTX Glut.xlsx	Tcf12	-0.337889496180096	7.45575057022424	7.20902234203077	0.0072537996341753	0.388785968197566	4.64344149579996	0.00211587027708471	0.113405486192528
022 L5 ET CTX Glut.xlsx	Ccdc85a	0.434524260638101	8.16190444198304	7.1325265107197	0.00756979908022983	0.403167440714739	0.0760106474006324	0.00223476934748623	0.119052257966085
022 L5 ET CTX Glut.xlsx	Psip1	-0.549482026461264	6.58434855848144	7.12212140682068	0.00761385610451043	0.403167440714739	0.123269479447863	0.00225145773724367	0.119218756086577
022 L5 ET CTX Glut.xlsx	Mthfd1l	-0.586338691705936	5.85059607607765	7.02248049384228	0.00804926476981742	0.423670882195779	2.88260378508163	0.00241781430223886	0.127261004291495
022 L5 ET CTX Glut.xlsx	Gm48003	-0.625833633872819	5.76456841402706	6.99415864029641	0.00817761374885991	0.427864433645706	0.468927578679507	0.00246733806247335	0.129094652197266
022 L5 ET CTX Glut.xlsx	Grik3	0.466482882988672	7.52984769310673	6.94543264805946	0.00840335104931394	0.437073702505737	-0.032750532759134	0.00255496270924649	0.132888297125897
022 L5 ET CTX Glut.xlsx	Unc5d	-0.949614942335816	8.344852048720639	6.91870660624954	0.008529864826713531	0.439421509172886	-0.613055747565133	0.00260435930064373	0.134660695603873
022 L5 ET CTX Glut.xlsx	Cdh11	-0.383276931276883	8.36131902380226	6.9086149926731	0.00857814122921069	0.439421509172886	0.422299495836107	0.00262326237078958	0.134706227094321
022 L5 ET CTX Glut.xlsx	Cntn5	-0.338294698416957	11.7035378340376	6.90191476023787	0.00861034826993113	0.439421509172886	0.729012140916277	0.00263588976794349	0.134706227094321
022 L5 ET CTX Glut.xlsx	Sulf2	-1.02035151662814	4.67564900499799	6.88432995020075	0.00869546582597913	0.439421509172886	-0.102126799839254	0.00266932477201731	0.134906149895123
022 L5 ET CTX Glut.xlsx	Slc35f4	-0.651895652882381	6.30576153112941	6.88371740677349	0.008698446256664631	0.439421509172886	-0.245875078509997	0.00267049716515944	0.134906149895123
022 L5 ET CTX Glut.xlsx	Nr3c2	0.452606679055456	6.14066557285653	6.87051379917068	0.008762945393347739	0.440150228614438	5.13474083356204	0.00269589602942299	0.135411006277875
022 L5 ET CTX Glut.xlsx	Neto1	-0.648156772844562	5.79163353991752	6.82870288724177	0.00897043865903552	0.448012248937058	0.170401933520473	0.00277795457079244	0.138739890211736
022 L5 ET CTX Glut.xlsx	Chrm2	-1.34759627388175	4.58307619522362	6.76342618596798	0.00930449448932831	0.462070658537829	-0.455738048133141	0.00291117051651746	0.144571688362647
022 L5 ET CTX Glut.xlsx	Tm9sf3	-0.8044514091609321	5.7255215485122	6.7432078882138	0.00941052587608417	0.46471080028528	-0.344703213449435	0.0029537340969843	0.145861363553326
022 L5 ET CTX Glut.xlsx	Yars2	-1.54751333592865	2.5457521986967	6.7325388894546	0.009466975674195899	0.464886682548502	6.96407261597015	0.00297644873043024	0.146161923689842
022 L5 ET CTX Glut.xlsx	Igf2bp2	0.572356104311326	5.5193567607334	6.7165553834082	0.00955219445433653	0.466465495853434	5.64642562475769	0.00301081063224617	0.147027919208022
022 L5 ET CTX Glut.xlsx	Rgs20	0.618895125123036	6.00039785854058	6.69295500082838	0.00967946326766567	0.470068962004316	0.0257640201578723	0.00306228591078384	0.148715431799944
022 L5 ET CTX Glut.xlsx	Efna5	-0.597457755068309	10.0976623115047	6.66987797839625	0.00980559016187371	0.473564801957469	-0.41604902142715	0.0031134843895213	0.150371031779628
022 L5 ET CTX Glut.xlsx	Arl6ip6	-1.09269844839965	3.55174246857904	6.65154435897459	0.00990699180765074	0.473564801957469	6.59598548139987	0.00315477857618984	0.150827768787083
022 L5 ET CTX Glut.xlsx	Prmt2	-0.886049403133054	5.6048807965203	6.65045074406542	0.00991307435269333	0.473564801957469	-0.371538669698662	0.00315725932387068	0.150827768787083
022 L5 ET CTX Glut.xlsx	Ifrd1	-0.864156172505835	4.92198634379965	6.62186105643635	0.0100734518033738	0.476370097033141	0.227040242194989	0.00322282004142904	0.152664119367204
022 L5 ET CTX Glut.xlsx	Ppfibp1	0.631899202168988	6.63225201345381	6.61365524954166	0.0101199727352763	0.476370097033141	-0.337979012577775	0.00324189158409816	0.152664119367204
022 L5 ET CTX Glut.xlsx	Fbxo34	-1.22977124428884	3.23425611225155	6.61112163955286	0.0101343809038905	0.476370097033141	6.85560955884297	0.00324780322203266	0.152664119367204
022 L5 ET CTX Glut.xlsx	Zmiz1os1	0.715433531203716	5.97345385106965	6.57362055975447	0.0103501188556061	0.482314496392022	-0.200129904414277	0.00333659640999096	0.155657112178104
022 L5 ET CTX Glut.xlsx	Scamp1	-0.536955293963676	6.24723895507525	6.56933744044105	0.0103750567772685	0.482314496392022	0.207353298891946	0.00334689353830053	0.155657112178104
022 L5 ET CTX Glut.xlsx	5730522E02Rik	0.528874795705589	10.6151140653245	6.54449335157259	0.0105209284964254	0.482314496392022	-0.321612684826002	0.00340726206417341	0.156714168171146
022 L5 ET CTX Glut.xlsx	Sox5os2	0.797945709730462	5.41739172453442	6.54147649958226	0.0105387845319882	0.482314496392022	-0.19187269731493	0.00341466767723353	0.156714168171146
022 L5 ET CTX Glut.xlsx	5430416N02Rik	-1.54426298216859	3.69643196144231	6.52959759331667	0.0106093956229637	0.482314496392022	-0.166004688433276	0.00344398682037195	0.156714168171146
022 L5 ET CTX Glut.xlsx	Khdrbs2	0.31456245404728	11.4041603234415	6.52911697877657	0.0106122627031268	0.482314496392022	1.09603099774427	0.00344517843028735	0.156714168171146
022 L5 ET CTX Glut.xlsx	Olfm3	0.644200896730404	5.68034086309122	6.5236488011883	0.0106449388282198	0.482314496392022	0.249681018882162	0.00345876548637114	0.156714168171146
022 L5 ET CTX Glut.xlsx	Nt5dc3	0.533159999254284	5.52724686968042	6.48914042472397	0.0108535445322348	0.489244391991507	5.47750973597075	0.00354577609790474	0.159832676413244
022 L5 ET CTX Glut.xlsx	Eps15	-0.646740784697569	5.42271923358193	6.46129250125572	0.0110249423114052	0.493535827402351	0.398016687188561	0.00361761351688594	0.162092208054424
022 L5 ET CTX Glut.xlsx	Atp2b4	0.800342730315755	4.73707367492894	6.45548385661954	0.0110610418655589	0.493535827402351	0.515822892492276	0.00363278327493988	0.162092208054424
022 L5 ET CTX Glut.xlsx	B4galt2	-1.84462019913524	3.30813419945065	6.43707972130402	0.0111762228149619	0.496156558300581	-0.525182063879518	0.00368127575652677	0.163426332827628
022 L5 ET CTX Glut.xlsx	1700025G04Rik	-0.462069767664015	7.125359112124	6.39477238388338	0.0114456904781998	0.505271718543736	-0.0369967537845229	0.00379526171285427	0.167639952040146
022 L5 ET CTX Glut.xlsx	Fat4	0.446908837886652	6.62589795602811	6.38690785654347	0.0114965123673205	0.505271718543736	0.47647007133942	0.00381684311259067	0.16775025479836
022 L5 ET CTX Glut.xlsx	Gm26660	1.00016689049916	3.88582183941668	6.35431718769943	0.0117096001155882	0.5120765423682599	6.76559851891342	0.00390761556195973	0.170885277560329
022 L5 ET CTX Glut.xlsx	Unc5a	1.0177540519203	3.85090053989189	6.33435664787525	0.0118421064001672	0.515307501274601	1.24956814487903	0.00396429170006174	0.172505564571994
022 L5 ET CTX Glut.xlsx	Med13	0.350013850705535	7.81436782275319	6.23133680603319	0.0125508951634149	0.543459943282844	0.8048089877599131	0.00427039072994395	0.184910022247327
022 L5 ET CTX Glut.xlsx	Baz1a	1.20700951639112	3.75001164969679	6.17928289521749	0.0129254651227943	0.553149306257941	0.51662485770928	0.00443410024764068	0.189914222874826
022 L5 ET CTX Glut.xlsx	Gm15581	-1.42031952817685	3.61342259468993	6.17909866184504	0.012926811039976	0.553149306257941	-0.140276885348125	0.004434690869346	0.189914222874826
022 L5 ET CTX Glut.xlsx	Hs6st3	0.59547936154964	9.578486375638541	6.17409047497139	0.0129634535937583	0.553149306257941	-0.428086459521983	0.00445077700935315	0.189914222874826
022 L5 ET CTX Glut.xlsx	Slc8a3	-0.346767396471481	6.85983665345614	6.15506642438753	0.0131036195233735	0.554257730204914	4.73369733766556	0.00451242508895544	0.191170986395403
022 L5 ET CTX Glut.xlsx	Ptprm	-1.24471695955447	4.0859254628297	6.1464664651231	0.0131674929695584	0.554257730204914	-0.152487113163839	0.00454057824766196	0.191170986395403
022 L5 ET CTX Glut.xlsx	Bet1l	-1.35729948651668	3.88633711441239	6.14497581952068	0.013178596770515	0.554257730204914	-0.137250770257402	0.00454547624080082	0.191170986395403
022 L5 ET CTX Glut.xlsx	Dcc	-0.494645165916636	9.258803640330029	6.11055863305968	0.0134376649601399	0.562462261902999	-0.301111304868153	0.00466007366021604	0.195057368920471
022 L5 ET CTX Glut.xlsx	Gm11146	-1.30403214511819	2.77574570234899	6.09372789655484	0.0135662558547709	0.5651535021963821	6.82928569370674	0.00471718131964272	0.196511961135827
022 L5 ET CTX Glut.xlsx	Mettl26	-1.21527363747556	3.47753484732042	6.06787325306303	0.0137662620442107	0.57078039324817	0.867050242438834	0.00480629968948532	0.199280067314037
022 L5 ET CTX Glut.xlsx	Slc50a1	1.63020399121221	2.67980154880381	6.04199211836056	0.0139695122863024	0.571274795973999	0.322635733132012	0.00489722777448098	0.200542928271933
022 L5 ET CTX Glut.xlsx	Copb2	-2.37168630810696	3.54988510320808	6.04149703711926	0.0139734302209943	0.571274795973999	-0.58601302228625	0.00489898412177103	0.200542928271933
022 L5 ET CTX Glut.xlsx	Myo1d	0.458175117654528	6.01342135203618	6.03423470100338	0.0140310324252713	0.571274795973999	5.32650692316028	0.00492482182324316	0.200542928271933
022 L5 ET CTX Glut.xlsx	Nptn	-0.659512346372402	7.84211692967586	6.03333921640616	0.0140381519829788	0.571274795973999	-0.699873791416229	0.00492801735002701	0.200542928271933
022 L5 ET CTX Glut.xlsx	Frmd4b	0.439129124840611	8.37946849201804	6.00718357095742	0.0142477509129115	0.577132398730378	-0.147893643603633	0.00502229147185806	0.203437520910748
022 L5 ET CTX Glut.xlsx	Gm41335	-0.741646723419917	4.61281612472049	5.95160170157061	0.0147039200391334	0.592878243779736	3.76892497037578	0.00522877827155543	0.210830096362258
022 L5 ET CTX Glut.xlsx	Lrrc9	-1.64698962188408	3.81625042566568	5.93397359409271	0.01485171604807	0.59610312357322	-0.668090983698177	0.00529605819808965	0.212567815347982
022 L5 ET CTX Glut.xlsx	Eps8	-0.7201022206164071	6.2024194830788	5.90681922023617	0.0150823809242158	0.60260967419935	-0.392548635715971	0.00540142765546858	0.215811586779858
022 L5 ET CTX Glut.xlsx	Tsc22d1	-0.456117112886895	6.58703991579249	5.89415611818874	0.0151912069163444	0.604211352012069	0.6881145573990231	0.00545129375074049	0.216818425651624
022 L5 ET CTX Glut.xlsx	Slco4c1	-0.905098470044282	4.48853054327359	5.79142377249234	0.0161045410743807	0.63192875606738	0.233235499169269	0.00587360167289641	0.231173068187351
022 L5 ET CTX Glut.xlsx	Rgs6	0.35798589512136	9.635626233214129	5.78905943405487	0.0161262149418523	0.63192875606738	0.20619639153684	0.00588370437985275	0.231173068187351
022 L5 ET CTX Glut.xlsx	Mctp2	-1.00799589957105	5.19811419155691	5.78655940131582	0.0161491654256602	0.63192875606738	-0.534478606295452	0.00589440618621184	0.231173068187351
022 L5 ET CTX Glut.xlsx	Gramd1b	0.386293910579899	8.657091641784101	5.78120362797488	0.0161984452140789	0.63192875606738	0.0508464501254782	0.00591739935633151	0.231173068187351
022 L5 ET CTX Glut.xlsx	Matr3	-1.5230687573543	4.47113624270607	5.76689790036903	0.0163308372484274	0.63192875606738	-0.484959469010264	0.00597926577813435	0.231607928233822
022 L5 ET CTX Glut.xlsx	Fam189a1	-0.47158511636789	6.43101499964046	5.76320126610809	0.0163652286998376	0.63192875606738	0.242341997884174	0.0059953592409403	0.231607928233822
022 L5 ET CTX Glut.xlsx	Yeats2	0.344402118552574	7.00435425785624	5.76040147601483	0.0163913260959457	0.63192875606738	4.88132214441178	0.0060075776606725	0.231607928233822
022 L5 ET CTX Glut.xlsx	Gsg1l	0.86070528723791	4.15549428518459	5.75174542525727	0.0164722825943711	0.632276698709701	6.57444509831183	0.00604551403465847	0.232052700282306
022 L5 ET CTX Glut.xlsx	Mdga1	0.717075490227209	5.62339351480667	5.73433886537105	0.0166363295702928	0.635797117055974	-0.233388775615733	0.0061225425146294	0.233987603059098
022 L5 ET CTX Glut.xlsx	Adamts20	-0.749666212041727	5.32611398964547	5.71659608393146	0.0168052798361065	0.637706438498067	-0.123813277556705	0.0062020899776638	0.235450823699398
022 L5 ET CTX Glut.xlsx	Necab1	0.403512777544706	7.67357344584574	5.71387076379579	0.0168313872277078	0.637706438498067	0.0325693446534824	0.0062144017176633	0.235450823699398
022 L5 ET CTX Glut.xlsx	Nup93	-0.420434111101088	6.42922841828638	5.70185372715735	0.0169470051374544	0.639331223855038	3.64159823878172	0.00626898734443238	0.236499565483093
022 L5 ET CTX Glut.xlsx	March4	0.330070545696883	7.5858370080752	5.6845498247963	0.0171149298956452	0.640635978987632	4.92280505758993	0.0063484487840757	0.238473781247972
022 L5 ET CTX Glut.xlsx	Kcp	-0.436198918269232	6.3403616702299	5.67815792924328	0.0171773930285272	0.640635978987632	0.763408140095162	0.00637806045352218	0.238566601644511
022 L5 ET CTX Glut.xlsx	Slc44a2	0.449214652182355	6.07443323960679	5.66590599660645	0.0172977802031009	0.640635978987632	1.57281793910336	0.00643521462578511	0.238791181827073
022 L5 ET CTX Glut.xlsx	Adcy8	0.435797961115478	6.39875944573494	5.66522705983351	0.017304476822071	0.640635978987632	0.6160452926690509	0.00643839705267535	0.238791181827073
022 L5 ET CTX Glut.xlsx	Med26	-0.603565118516895	5.01731646874427	5.65849542555502	0.0173710184953064	0.640635978987632	5.81200828732848	0.0064700377773026	0.238956437237352
022 L5 ET CTX Glut.xlsx	Ror2	1.07820678939655	3.0890179815099	5.64535742503855	0.0175016482140419	0.640635978987632	6.77724709263331	0.00653224841493349	0.239449642234528
022 L5 ET CTX Glut.xlsx	Ptprz1	0.460254676232663	8.56691445263246	5.64417564593094	0.0175134481027622	0.640635978987632	-0.266829102849661	0.00653787419070384	0.239449642234528
022 L5 ET CTX Glut.xlsx	Ptpro	-0.456436237289407	8.1235402121516	5.63769990327614	0.0175782533532551	0.640635978987632	-0.230363221153572	0.00656878944776107	0.239583648322904
022 L5 ET CTX Glut.xlsx	Wsb1	-1.05260638891015	5.48050430369377	5.63179794706478	0.017637532072242	0.640635978987632	-0.538354150982604	0.00659709544773435	0.239621772667706
022 L5 ET CTX Glut.xlsx	Osbpl3	-0.419301842468692	6.22575319661222	5.61822216272965	0.017774670491734	0.642960302972601	2.2394615237709	0.0066626791105342	0.241008022146484
022 L5 ET CTX Glut.xlsx	Dtx4	-0.508947476484524	5.35592537487189	5.57937071063667	0.0181732515949755	0.6544185278563019	5.47437132585081	0.00685407149905859	0.246915116707889
022 L5 ET CTX Glut.xlsx	Gm49171	1.11727474138071	2.93508524177292	5.57272319879246	0.0182423683044229	0.6544185278563019	6.83173764801055	0.00688737719795407	0.247102226816393
022 L5 ET CTX Glut.xlsx	Gdap1l1	-1.49005862416014	3.48380470130761	5.56578616864784	0.0183147847386405	0.6544185278563019	-0.500134646595631	0.00692230975379338	0.247345946080666
022 L5 ET CTX Glut.xlsx	A230006K03Rik	-0.465456609166154	7.57418484392912	5.55847095005914	0.0183914707844378	0.654498089859143	-0.223645953121547	0.00695934283104149	0.247662443258521
022 L5 ET CTX Glut.xlsx	Fam171b	-0.855564086183322	4.88500919783257	5.53778654716102	0.0186101068284693	0.659608221863893	-0.0488731590402573	0.00706515607550817	0.250414201224665
022 L5 ET CTX Glut.xlsx	Mettl25	-0.733199385307319	5.22463433568082	5.52026483764103	0.0187974127861641	0.663571318836878	-0.041660776375409	0.00715607550742803	0.252618087189929
022 L5 ET CTX Glut.xlsx	Gpbp1	-0.833873461747181	5.97113144506126	5.50149184783782	0.0190002573631072	0.664765074541215	-0.651424314225321	0.00725481516035598	0.25403900983655
022 L5 ET CTX Glut.xlsx	Minpp1	-0.681804086790718	4.97797383102232	5.49921678992732	0.0190249928496958	0.664765074541215	6.1732566288251	0.0072668754166183	0.25403900983655
022 L5 ET CTX Glut.xlsx	Rcn2	-1.02554132057555	5.97882500328023	5.49617548142748	0.0190581113520348	0.664765074541215	-0.927992683726948	0.00728302963353933	0.25403900983655
022 L5 ET CTX Glut.xlsx	Pbx3	0.876664527306608	7.68106570633638	5.46185620149354	0.0194359893342021	0.6726398548689591	-0.600158750544889	0.00746788412762678	0.25873261041178
022 L5 ET CTX Glut.xlsx	Sfxn1	-0.548852561547877	5.28894421626456	5.45640747479422	0.0194966920441532	0.6726398548689591	5.67600659819368	0.007497670809264	0.25873261041178
022 L5 ET CTX Glut.xlsx	Ntsr1	0.75923737742724	5.3965354103643	5.45490699178723	0.0195134428886899	0.6726398548689591	-0.203491471325927	0.00750589484129738	0.25873261041178
022 L5 ET CTX Glut.xlsx	2610316D01Rik	-0.914565663742864	5.3944933246647	5.43572308998111	0.0197289208265519	0.675242411474007	-0.457888349134576	0.0076118566112211	0.260853288485048
022 L5 ET CTX Glut.xlsx	Klhl28	-1.38827484688023	3.48155084641675	5.4303047731978	0.0197902250307259	0.675242411474007	0.08162586349475059	0.00764206060125905	0.260853288485048
022 L5 ET CTX Glut.xlsx	Ints4	-0.806213074428806	4.32308443295311	5.42773209955684	0.0198194018384862	0.675242411474007	2.23732611512413	0.00765644464495363	0.260853288485048
022 L5 ET CTX Glut.xlsx	Tm2d1	-1.09639416829789	4.86269797251893	5.40600537108244	0.0200675867007619	0.6810582513501821	-0.506629794360705	0.00777903011467873	0.264006466054155
022 L5 ET CTX Glut.xlsx	Zfp341	0.682321945070021	5.43558165019826	5.38141560628961	0.0203523574023894	0.688066236796164	-0.103393026327728	0.00792019285653156	0.267763443111202
022 L5 ET CTX Glut.xlsx	Cdh7	-0.509440227197456	5.80430263816277	5.36797798808329	0.0205097397444682	0.690730315532091	1.49565991555893	0.00799843855475468	0.269372700752083
022 L5 ET CTX Glut.xlsx	Klhl1	-0.7174764027498171	7.28559152082563	5.35962675916422	0.0206081838347077	0.691032373435211	-0.559195438252295	0.008047464711036231	0.269989369503849
022 L5 ET CTX Glut.xlsx	Meis2	-0.317024618466124	9.36014224741872	5.3539027846808	0.0206759401835564	0.691032373435211	0.501329431516498	0.00808124491728535	0.270091797805849
022 L5 ET CTX Glut.xlsx	Cdkl1	-0.541227682375617	5.18847378620486	5.30541856424679	0.0212591909801916	0.707834426954106	5.66603744619409	0.00837325836703195	0.278791443356859
022 L5 ET CTX Glut.xlsx	Uimc1	0.388288156551234	6.24791125292246	5.28761755198166	0.0214775833101815	0.712407386024512	5.10422221974072	0.008483161639012859	0.281384870969521
022 L5 ET CTX Glut.xlsx	Cacna1i	0.850317386869559	4.56286441390359	5.27187736773325	0.0216726272112927	0.714301924418526	0.175455684813825	0.00858157078910371	0.282926033278162
022 L5 ET CTX Glut.xlsx	Nkd2	0.8652856309568731	3.68893892100881	5.26990267572213	0.0216972256905286	0.714301924418526	6.50478325685543	0.008593998963056791	0.282926033278162
022 L5 ET CTX Glut.xlsx	Adipor1	0.76844712711967	4.25753070557978	5.23010898241301	0.0221991414281958	0.728098705797914	6.4601159788841	0.008848414234771781	0.290214780312104
022 L5 ET CTX Glut.xlsx	Gm9828	-1.49075397447548	3.36785797117262	5.21725986909574	0.0223637631778345	0.730771294918831	-0.425395734076859	0.008932199557695419	0.291873732758895
022 L5 ET CTX Glut.xlsx	Epha4	-0.604625503892629	7.1056138575266	5.20723912923854	0.0224930256138993	0.732272944985834	-0.495568606719821	0.008998105321260221	0.292938317681027
022 L5 ET CTX Glut.xlsx	Ctxn1	-0.632417904495347	6.24672076766884	5.19270416258247	0.0226818967319954	0.7356969456614	-0.388353809742374	0.0090945869002832	0.29498678543723
022 L5 ET CTX Glut.xlsx	Ephb1	-0.294369562937593	9.705268671342299	5.1493535008494	0.0232550297350321	0.749401455556116	0.848122275372432	0.00938868415105421	0.302624856597557
022 L5 ET CTX Glut.xlsx	Hcrtr2	-1.04935076437284	3.5484468169911	5.14786856462927	0.0232749257527667	0.749401455556116	0.779910558486302	0.00939892899330297	0.302624856597557
022 L5 ET CTX Glut.xlsx	Cacna2d2	0.6637466147516951	4.53437766075481	5.11859046426691	0.023670836073967	0.759367332445875	6.11710787846868	0.009603279491343431	0.308076009959521
022 L5 ET CTX Glut.xlsx	Sema3e	-0.673784826439139	5.75608277209424	5.11126512917189	0.0237709802540076	0.75980696884628	-0.345896809263754	0.009655115893479669	0.30861261346795
022 L5 ET CTX Glut.xlsx	Prkar1a	-1.36770445694967	2.74797712817359	5.08557779578711	0.0241256364634123	0.768349074323891	7.26217126829099	0.00983916398635176	0.313355983478377
022 L5 ET CTX Glut.xlsx	Cnot3	0.497440054969889	5.92454813033754	5.06829921927021	0.0243672804128621	0.773243302631978	0.378671715690318	0.00996498291657155	0.316217327930195
022 L5 ET CTX Glut.xlsx	Klhl29	-0.676597069080343	8.46742192707001	5.05855430830367	0.024504671061228	0.774805966288467	-0.561105900794636	0.0100366693516794	0.317346487774322
022 L5 ET CTX Glut.xlsx	March1	0.255879991865472	10.6365909948436	5.0261358845671	0.0249675437465376	0.783387737035139	2.2404678621906	0.010278976170107	0.32284142424952
022 L5 ET CTX Glut.xlsx	Mtss1	0.281079106723619	8.166381160209321	5.02548350149838	0.0249769511337864	0.783387737035139	2.45653278298265	0.0102839134004398	0.32284142424952
022 L5 ET CTX Glut.xlsx	Mrpl2	-1.88725896723036	3.53708419677439	5.01744637503427	0.025093149183007	0.783387737035139	-0.889516741737491	0.0103449381813956	0.323414168419568
022 L5 ET CTX Glut.xlsx	Iqsec1	-0.454452201712199	6.24428954891254	5.01010244343322	0.0251998160121708	0.783387737035139	0.283891424856795	0.0104010242477339	0.323414168419568
022 L5 ET CTX Glut.xlsx	Gm32442	-1.144022446257	3.89305012165846	5.00859984267615	0.0252216984733725	0.783387737035139	-0.0551903958216234	0.0104125380731215	0.323414168419568
022 L5 ET CTX Glut.xlsx	Rasl11b	-1.58070966523394	3.40606073680396	4.95775831929797	0.025973857348549	0.799631321170319	-0.519006831452543	0.0108099185748745	0.334574592511079
022 L5 ET CTX Glut.xlsx	Nrip3	-0.834560115641221	3.99883040310322	4.95275964776016	0.0260490561369452	0.799631321170319	3.42706589131708	0.0108498191843176	0.334631265368953
022 L5 ET CTX Glut.xlsx	Gm47728	1.12740156618211	2.8694006025203	4.94724710692137	0.026132247793417	0.799631321170319	7.04862364999573	0.0108939968373247	0.334818993706589
022 L5 ET CTX Glut.xlsx	Kdm1a	0.303572065782171	7.43601783251226	4.93382979211924	0.0263358889170118	0.799631321170319	2.04257536736455	0.0110022964090823	0.335476994858286
022 L5 ET CTX Glut.xlsx	Mrnip	0.659847534992495	4.68914926562557	4.92759290782092	0.0264311099453212	0.799631321170319	1.47485697604732	0.0110530136718268	0.335476994858286
022 L5 ET CTX Glut.xlsx	Lhfpl3	0.486665453188303	7.21386845414058	4.92322581679102	0.0264979970231895	0.799631321170319	-0.356754948781902	0.0110886688305005	0.335476994858286
022 L5 ET CTX Glut.xlsx	Camk4	0.502369125554099	7.59235454607514	4.91863088754371	0.0265685636738821	0.799631321170319	-0.362803153080222	0.0111263116050462	0.335476994858286
022 L5 ET CTX Glut.xlsx	Slc20a2	0.547122072436839	5.0968040200637	4.91802966866276	0.0265778113366613	0.799631321170319	5.80365369580426	0.0111312466271749	0.335476994858286
022 L5 ET CTX Glut.xlsx	Tbc1d7	-1.18096569695686	3.09143466809522	4.91250298697867	0.0266629770287625	0.799631321170319	7.04635499345437	0.0111767169865329	0.335476994858286
022 L5 ET CTX Glut.xlsx	Phactr2	1.08460542640869	3.58056339856357	4.90734024158586	0.0267427907844163	0.799631321170319	0.58353929964829	0.0112193652747825	0.335476994858286
022 L5 ET CTX Glut.xlsx	Ptprk	0.323955341031325	10.4289393517547	4.90717509690533	0.0267453479435806	0.799631321170319	0.235544728946989	0.0112207322512328	0.335476994858286
022 L5 ET CTX Glut.xlsx	Plcd3	1.27087276371125	3.22674212759852	4.87131420431816	0.027306697285317	0.813647014026902	0.165136856844386	0.0115216551586665	0.343306267270098
022 L5 ET CTX Glut.xlsx	Mmd2	-1.16766550090748	4.7989071403951	4.84883543385711	0.0276648042932743	0.821532532898246	-1.0836437796156	0.011714495348558	0.347873020654812
022 L5 ET CTX Glut.xlsx	Top2b	-0.54866119265047	6.79890156149726	4.83593235850956	0.0278725655429021	0.824915323643465	-0.547341848853843	0.0118266817272399	0.350021994553665
022 L5 ET CTX Glut.xlsx	Trpc7	-1.15018732547627	3.01512605305151	4.82214426588525	0.0280963721551997	0.828748695450353	1.08414069656511	0.0119477827771441	0.352419498694956
022 L5 ET CTX Glut.xlsx	Ddah1	-0.964541930752736	5.30575737523862	4.80164906745196	0.0284325096031515	0.832639351644459	-1.10119678205304	0.0121301504699911	0.355619749760933
022 L5 ET CTX Glut.xlsx	Runx2	-0.762914319174325	4.92785973522601	4.80086397921418	0.0284454686028173	0.832639351644459	-0.08678646364169169	0.0121371928246052	0.355619749760933
022 L5 ET CTX Glut.xlsx	Atp10a	-0.973403445769141	3.4122916566911	4.79165126180877	0.0285979978227902	0.832639351644459	6.82873293512042	0.0122201466935203	0.35614653791105
022 L5 ET CTX Glut.xlsx	Fuca1	-0.834701338588943	3.97461535360057	4.7883366993715	0.0286530830171655	0.832639351644459	6.5914318189697	0.0122501341955381	0.35614653791105
022 L5 ET CTX Glut.xlsx	Gm50304	0.654197002844677	4.48038245693774	4.78540469076391	0.0287019025652185	0.832639351644459	6.18655228273391	0.0122767236617802	0.35614653791105
022 L5 ET CTX Glut.xlsx	Gria4	0.279100219470164	9.075167315134889	4.77628337687799	0.0288543319408939	0.834307821580452	0.93005820554924	0.0123598217327323	0.357377740232622
022 L5 ET CTX Glut.xlsx	Sfxn3	-1.17080371982843	4.20082206367068	4.76233154014412	0.0290891184837883	0.838338857286881	-0.443599133364425	0.0124880469131889	0.359901417596494
022 L5 ET CTX Glut.xlsx	Cntnap5a	0.36918983524039	10.6382770242823	4.75623518831432	0.0291923338402356	0.838564099528336	-0.0776371870367121	0.0125445041122487	0.360347029891066
022 L5 ET CTX Glut.xlsx	Nckap1	-0.276431546850847	7.99821520673202	4.74804729054568	0.0293315609859837	0.8398189611296319	2.18847210599706	0.012620743664121	0.361356145953172
022 L5 ET CTX Glut.xlsx	Abhd14b	0.688255684824218	4.45537327760035	4.72237644242377	0.0297725695493712	0.847426562408276	4.4525784060213	0.0128628725113302	0.366593526013047
022 L5 ET CTX Glut.xlsx	Psph	-1.58008418988062	2.76865969199714	4.71983768783934	0.0298165574802299	0.847426562408276	-0.435728396652057	0.0128870761704245	0.366593526013047
022 L5 ET CTX Glut.xlsx	Lemd1	0.871779336596164	4.07545156019305	4.70866971531701	0.0300108659011965	0.847426562408276	0.5379185730516221	0.0129941051537874	0.36714721870021
022 L5 ET CTX Glut.xlsx	Aarsd1	-0.603962116662397	5.49248331163379	4.70718404038148	0.0300368140088681	0.847426562408276	0.07167453267667349	0.0130084119155931	0.36714721870021
022 L5 ET CTX Glut.xlsx	Klf12	0.437698490037963	8.07514697289024	4.70475410098106	0.0300793046042528	0.847426562408276	-0.299190048509386	0.0130318466705877	0.36714721870021
022 L5 ET CTX Glut.xlsx	Grid2	-0.7811276976864669	10.4662536777437	4.68775332890217	0.0303783426461268	0.851113912426756	-0.592314529691729	0.0131970237644472	0.369885415795971
022 L5 ET CTX Glut.xlsx	Cd47	-0.760788451673076	5.04117233645335	4.68610025921666	0.0304075844351832	0.851113912426756	-0.220233520303052	0.0132131991535762	0.369885415795971
022 L5 ET CTX Glut.xlsx	A330023F24Rik	0.456161942983467	5.7880688798407	4.67540614052101	0.0305974671187326	0.851113912426756	1.2924311271512	0.0133183354342847	0.370469344120369
022 L5 ET CTX Glut.xlsx	Cdc40	0.470471559408968	5.74847967710651	4.67540447777863	0.0305974967379812	0.851113912426756	1.17501258907816	0.0133183518477857	0.370469344120369
022 L5 ET CTX Glut.xlsx	Ssbp1	-0.955798434459734	4.50614534611357	4.66692310233861	0.0307489693054232	0.852629148879084	-0.127846056831668	0.0134023456569594	0.371629710803386
022 L5 ET CTX Glut.xlsx	5031415H12Rik	-0.614728519778858	4.82097280406845	4.64899397302786	0.0310717524817402	0.858399699613952	1.47968151831788	0.0135817012846873	0.375418724189941
022 L5 ET CTX Glut.xlsx	Dnajc6	0.382721168384901	6.35588210034881	4.63980845459512	0.0312384889367055	0.858399699613952	5.2997017333224	0.0136745438990797	0.375799529328908
022 L5 ET CTX Glut.xlsx	Auts2	0.257356649628067	12.1245040385876	4.63917367450472	0.0312500459472656	0.858399699613952	1.31643978365474	0.0136809840028727	0.375799529328908
022 L5 ET CTX Glut.xlsx	Kcnip2	-0.735842016676554	4.1165711865038	4.62076364442748	0.0315871725532348	0.864159479956963	6.40682691540962	0.0138691249725176	0.379657013856847
022 L5 ET CTX Glut.xlsx	Tmem208	-0.548201739287538	6.32738011010866	4.61701108619526	0.0316563541008125	0.864159479956963	-0.313249451614558	0.0139077995974863	0.379657013856847
022 L5 ET CTX Glut.xlsx	Slc25a36	-1.10932180562032	5.36085968702147	4.60995355732463	0.0317868941272346	0.865036530583257	-0.5558890160471019	0.013980836761859	0.380469210949662
022 L5 ET CTX Glut.xlsx	Pantr1	-1.00058643019786	4.23773466212223	4.60102906573919	0.0319527712152855	0.8661683494661711	-0.0113686117357991	0.0140737601888703	0.381745082166463
022 L5 ET CTX Glut.xlsx	Sf1	-0.782643892926409	5.58390743480274	4.59712789591351	0.0320255646844716	0.8661683494661711	-0.549728178751921	0.0141145792609898	0.381745082166463
022 L5 ET CTX Glut.xlsx	Herc3	-0.497560567239011	5.87241128260281	4.57249515418534	0.0324892114525215	0.873495959384936	0.415389205093548	0.0143751475978702	0.386837758113235
022 L5 ET CTX Glut.xlsx	Rgs11	-0.5789564715884991	5.02990293357456	4.56756764062992	0.0325827969958953	0.873495959384936	0.889053466754859	0.014427862926496	0.386837758113235
022 L5 ET CTX Glut.xlsx	Tenm3	0.651379437399199	11.4039385444237	4.56691111447293	0.0325952872647243	0.873495959384936	-0.551843300964601	0.0144349015541685	0.386837758113235
022 L5 ET CTX Glut.xlsx	Casd1	-0.855349435668084	4.70512467541092	4.55711991407635	0.0327821571119308	0.873495959384936	-0.236544828937729	0.0145402935982837	0.387469034027513
022 L5 ET CTX Glut.xlsx	4931406P16Rik	-0.452822288524077	5.68722417267194	4.55653459099406	0.0327933636629157	0.873495959384936	1.90969446387782	0.0145466190249237	0.387469034027513
022 L5 ET CTX Glut.xlsx	Wdr77	-1.10751941574533	4.03051204040032	4.5490755343864	0.0329365250118523	0.874196041894016	-0.14652594520138	0.0146274755163143	0.38844564890756
022 L5 ET CTX Glut.xlsx	Zcchc10	-1.22978635444844	3.60913135194118	4.54481688749313	0.0330185535732438	0.874196041894016	-0.0673713721968545	0.014673846773777	0.388503352835844
022 L5 ET CTX Glut.xlsx	Camk2a	0.535571171033859	5.31507192921117	4.524243722381	0.0334178425465634	0.877327280890455	1.11962252469467	0.0149000034094047	0.392713193673569
022 L5 ET CTX Glut.xlsx	4933432K03Rik	-0.8536603953613821	3.93256394102575	4.52193768998064	0.0334629118860153	0.877327280890455	4.20115778351092	0.0149255758678044	0.392713193673569
022 L5 ET CTX Glut.xlsx	Fam3c	-0.992056818331251	4.89404865553278	4.51090100488166	0.0336794949350737	0.877327280890455	-0.674502858545958	0.0150485930476632	0.392713193673569
022 L5 ET CTX Glut.xlsx	Elf1	-0.866708251432359	3.77516197191078	4.5072354241847	0.0337517515850525	0.877327280890455	1.33610391672675	0.0150896809604664	0.392713193673569
022 L5 ET CTX Glut.xlsx	Sdhb	-0.840965303119268	4.88853556010308	4.50500712008719	0.0337957555004484	0.877327280890455	-0.228682373377986	0.0151147147232567	0.392713193673569
022 L5 ET CTX Glut.xlsx	Commd1	-1.13926789092309	3.84492666860491	4.50230321537154	0.0338492319594889	0.877327280890455	0.0482486429198855	0.0151451490464078	0.392713193673569
022 L5 ET CTX Glut.xlsx	Gm19744	1.09487334520475	3.924719026063	4.50226371137816	0.0338500139045057	0.877327280890455	-0.07357006490813139	0.0151455941587417	0.392713193673569
022 L5 ET CTX Glut.xlsx	Ntn4	1.08699528612466	3.06263110895101	4.49796082369847	0.0339352986920085	0.877327280890455	1.1846054350585	0.0151941578139141	0.392813668189132
022 L5 ET CTX Glut.xlsx	Pgap1	0.33642452032002	6.84146994939647	4.49282071490276	0.0340374719261065	0.877388205954475	1.41092321347738	0.0152523808884675	0.393162545482783
022 L5 ET CTX Glut.xlsx	Gpbp1l1	0.541731065287858	5.17595221394424	4.44596781618639	0.0349837557801011	0.889453161650386	1.28020141409464	0.0157938075741075	0.404225178914438
022 L5 ET CTX Glut.xlsx	Egfem1	0.623442292526877	10.7174201827127	4.44294106636752	0.035045825017347	0.889453161650386	-0.538114196586805	0.0158294581706269	0.404225178914438
022 L5 ET CTX Glut.xlsx	Bcl11b	-0.412009380638064	9.388075339130969	4.4418105353674	0.0350690382302636	0.889453161650386	-0.270780706924524	0.0158427954021723	0.404225178914438
022 L5 ET CTX Glut.xlsx	Prkcg	-0.331274311485186	7.19297908857285	4.43923970258582	0.0351218850673119	0.889453161650386	0.493509182699664	0.0158731674565411	0.404225178914438
022 L5 ET CTX Glut.xlsx	Rbm18	-0.885488386886079	4.56846391524286	4.43525148890965	0.0352040329222528	0.889453161650386	-0.191672318155453	0.0159204033822924	0.404225178914438
022 L5 ET CTX Glut.xlsx	Gm1043	-0.350963898347283	6.44177420872133	4.43213065016338	0.0352684550356884	0.889453161650386	1.79223237152612	0.0159574672449727	0.404225178914438
022 L5 ET CTX Glut.xlsx	Tmem19	-0.692081982593981	4.5150593154595	4.42461423839332	0.035424119725956	0.889453161650386	1.93655018006502	0.016047099518238	0.405171678465525
022 L5 ET CTX Glut.xlsx	Abcb9	-0.577313530565892	4.70424714586417	4.42128039675741	0.0354933934320289	0.889453161650386	5.95751499549936	0.0160870211358894	0.405171678465525
022 L5 ET CTX Glut.xlsx	Ccdc171	0.395098695613542	6.13311477736015	4.40973664611516	0.0357343574049085	0.889453161650386	2.14409067212419	0.0162260463517085	0.405905964714082
022 L5 ET CTX Glut.xlsx	Syt11	-0.743650821524896	6.30067222277016	4.40817944470026	0.0357669931712411	0.889453161650386	-0.51767999656668	0.0162448948254819	0.405905964714082
022 L5 ET CTX Glut.xlsx	Ap2a1	-0.599191993649963	5.3276673385718	4.40600265701457	0.0358126664824753	0.889453161650386	0.147098253406339	0.0162712806514576	0.405905964714082
022 L5 ET CTX Glut.xlsx	Gm17106	0.469077721291927	5.7966054250911	4.4035644272466	0.0358638978394696	0.889453161650386	0.646410739626377	0.0163008880027384	0.405905964714082
022 L5 ET CTX Glut.xlsx	Chl1	-0.32587525061843	9.828730506573891	4.38499722500264	0.0362565510783378	0.889453161650386	0.0934008819460249	0.0165281788496106	0.406908831769069
022 L5 ET CTX Glut.xlsx	Smarca2	0.415773894539381	7.60439728026279	4.38490708550875	0.0362584682565703	0.889453161650386	-0.257551366586978	0.0165292902295362	0.406908831769069
022 L5 ET CTX Glut.xlsx	Ptgfrn	0.514410242671406	5.52025084581458	4.38349669095693	0.0362884797830671	0.889453161650386	0.500806361807682	0.0165466898073527	0.406908831769069
022 L5 ET CTX Glut.xlsx	Fam13a	-0.491585575804267	5.46199430141717	4.38250744881193	0.0363095451990184	0.889453161650386	1.90439132207366	0.0165589050335231	0.406908831769069
022 L5 ET CTX Glut.xlsx	4930509J09Rik	-0.48504237133291	6.78201480043035	4.37094941396704	0.036556618454167	0.889453161650386	-0.365467448504538	0.0167023153815193	0.406908831769069
022 L5 ET CTX Glut.xlsx	Cblb	0.315020234305599	7.0372576700116	4.37059084953082	0.0365643114876187	0.889453161650386	0.85278858399137	0.0167067848241704	0.406908831769069
022 L5 ET CTX Glut.xlsx	Oaz2	-0.832971796329988	4.65083806379198	4.36836286672873	0.0366121510689578	0.889453161650386	-0.045362733139446	0.0167345838954813	0.406908831769069
022 L5 ET CTX Glut.xlsx	4921504A21Rik	-1.60493553512628	3.19548611517224	4.36705665079636	0.0366402288023567	0.889453161650386	-1.15380340454767	0.0167509040411493	0.406908831769069
022 L5 ET CTX Glut.xlsx	Tmem106b	-1.41078832876791	4.16721250567526	4.36295089841703	0.0367286308051046	0.889453161650386	-0.6287543743876201	0.016802309175296	0.406908831769069
022 L5 ET CTX Glut.xlsx	Cntnap5b	-0.854822874410563	8.81297522784457	4.36280930511077	0.0367316834674733	0.889453161650386	-0.624095680376382	0.016804084861453	0.406908831769069
022 L5 ET CTX Glut.xlsx	Uggt2	0.418375102615882	6.44675117476386	4.34554876131089	0.0371058075074208	0.894985381984457	0.150677053718594	0.0170220015805957	0.410741614851751
022 L5 ET CTX Glut.xlsx	Sertad2	-0.308585373278332	6.64719611062675	4.34289026786014	0.0371637843486151	0.894985381984457	4.83640842797896	0.0170558235973708	0.410741614851751
022 L5 ET CTX Glut.xlsx	Fstl5	-0.5328714059745751	6.61468563153949	4.33255189314317	0.037390148756649	0.897976523417881	-0.460311982236563	0.0171880114032747	0.412794044357336
022 L5 ET CTX Glut.xlsx	Crym	-1.68322329379877	3.66212853839371	4.32337943037569	0.0375921941417685	0.900368900561703	-0.584051145632992	0.0173061765749778	0.414499433498787
022 L5 ET CTX Glut.xlsx	Fez1	-1.24068316015234	4.24839376668349	4.31343547073346	0.0378125263940352	0.9022756216411399	-0.542271788442775	0.0174352279954253	0.416455581738555
022 L5 ET CTX Glut.xlsx	Rnf152	-0.72888011218124	4.93220124167018	4.3068583593246	0.0379590012348698	0.9022756216411399	-0.104546423703527	0.0175211301761595	0.417143801564084
022 L5 ET CTX Glut.xlsx	Med13l	0.27987752860818	8.56143970564465	4.2974756204711	0.038168988529771	0.9022756216411399	0.8725919617422579	0.0176444327362464	0.417143801564084
022 L5 ET CTX Glut.xlsx	Lrrtm4	-0.342582008326151	12.0950960523243	4.29746284866977	0.0381692751931693	0.9022756216411399	-0.0350284767079204	0.0176446011849007	0.417143801564084
022 L5 ET CTX Glut.xlsx	Grm1	0.657248141698208	6.29734033979325	4.29676047897929	0.0381850433732086	0.9022756216411399	-0.480749996346227	0.0176538673699476	0.417143801564084
022 L5 ET CTX Glut.xlsx	Pwwp3a	0.674243942645648	4.97182944019379	4.28252100629113	0.0385061959082821	0.907424831189811	-0.00843386266827992	0.0178428121888121	0.420478067398548
022 L5 ET CTX Glut.xlsx	Med27	0.435759324466165	5.95393640447954	4.27414220001413	0.0386964910095645	0.907449784919283	0.716726477413004	0.0179549656853344	0.421406720825003
022 L5 ET CTX Glut.xlsx	Slc24a2	0.371572877440994	6.64646943795683	4.26913889172958	0.0388105935214038	0.907449784919283	0.290607049266631	0.0180222836738815	0.421406720825003
022 L5 ET CTX Glut.xlsx	Cemip2	-0.340934890420976	6.36143606570914	4.2688599781325	0.0388169646336349	0.907449784919283	5.06184962145474	0.0180260440307396	0.421406720825003
022 L5 ET CTX Glut.xlsx	Maf	-1.51358738731778	2.81257547411914	4.25507332089227	0.0391332587600766	0.910067897844032	-0.334296448118867	0.01821293124708	0.423560982846405
022 L5 ET CTX Glut.xlsx	Abca4	-1.17880579792526	2.82514318992398	4.25495323409341	0.0391360256410744	0.910067897844032	7.3109229516001	0.0182145678630194	0.423560982846405
022 L5 ET CTX Glut.xlsx	Btbd3	-0.517506294680402	5.34593461925977	4.24186155678143	0.0394389007649424	0.912997843428544	1.24289298461376	0.0183939031378271	0.425903140964678
022 L5 ET CTX Glut.xlsx	Plcl1	0.303818649845969	7.15124270240597	4.24053364922343	0.039469758874044	0.912997843428544	1.07582998028762	0.0184121949450031	0.425903140964678
022 L5 ET CTX Glut.xlsx	Ttc28	0.324213838569421	9.085334816985659	4.166684958952	0.0412263881926547	0.946494173644346	0.062659018861788	0.0194596170405683	0.447932561219438
022 L5 ET CTX Glut.xlsx	Adgrg6	0.942194249354124	3.71788897225469	4.16467271286788	0.0412753866750662	0.946494173644346	0.263750034523962	0.0194890042908988	0.447932561219438
022 L5 ET CTX Glut.xlsx	Unc5b	1.3260021136328	2.81058710679415	4.16272959006004	0.0413227600527867	0.946494173644346	-0.308614701879425	0.0195174255912451	0.447932561219438
022 L5 ET CTX Glut.xlsx	Zfp618	0.459359842220387	6.28862132779723	4.15385836432451	0.041539767494136	0.946494173644346	-0.0520582598341066	0.0196477269331361	0.449253257563387
022 L5 ET CTX Glut.xlsx	Coq2	-0.9938855390713069	3.99865005926277	4.14736199586262	0.0416994405029196	0.946494173644346	0.242039881047837	0.019743716364427	0.449253257563387
022 L5 ET CTX Glut.xlsx	Pcmtd2	-0.8822468200240799	4.30356451573124	4.14599214611937	0.0417331920294277	0.946494173644346	0.296373119567726	0.0197640188968722	0.449253257563387
022 L5 ET CTX Glut.xlsx	Tln2	-0.272724815433692	7.42047444169132	4.14287313753382	0.0418101479526553	0.946494173644346	3.00181979305911	0.0198103262676013	0.449253257563387
022 L5 ET CTX Glut.xlsx	Akap12	-0.550025502609978	5.63158489061723	4.13875714660103	0.0419119309175377	0.946494173644346	0.0115261923951807	0.0198716074265166	0.449253257563387
022 L5 ET CTX Glut.xlsx	Spock3	0.559574721106972	5.28801603429901	4.1346950490227	0.0420126364892909	0.946494173644346	0.403621440836568	0.0199322783939406	0.449253257563387
022 L5 ET CTX Glut.xlsx	Nrxn1	-0.250336603925385	12.0470978554923	4.13466429979739	0.0420133997783309	0.946494173644346	1.06072002943875	0.0199327383901844	0.449253257563387
022 L5 ET CTX Glut.xlsx	Vps35	-0.56209972566269	5.27106906454046	4.12865474756445	0.042162855216576	0.946494173644346	0.785316718370637	0.0200228499781232	0.449619261228251
022 L5 ET CTX Glut.xlsx	H2afy2	-0.920442870963606	5.6381502359475	4.12676455486339	0.0422099790749242	0.946494173644346	-0.563313041607138	0.0200512799091552	0.449619261228251
022 L5 ET CTX Glut.xlsx	Zfp334	0.97975302255719	2.99574708782385	4.10886541270001	0.0426589716050504	0.9519205078245641	6.94563582554922	0.0203225751023708	0.453518923516911
022 L5 ET CTX Glut.xlsx	Arhgap18	-0.548218759663618	5.32068323302273	4.1084851634273	0.0426685642870169	0.9519205078245641	0.287438566380935	0.0203283795069014	0.453518923516911
022 L5 ET CTX Glut.xlsx	Trpc4	-0.324304908508622	7.81586297348124	4.09809862261583	0.0429314682248577	0.955361027079744	0.147600429965564	0.0204875922823688	0.455913762435499
022 L5 ET CTX Glut.xlsx	Dctn6	-0.643886019857818	4.85093028661057	4.08192081273821	0.0433443590883003	0.957491351474386	0.843286611849664	0.0207381522881402	0.458760432149907
022 L5 ET CTX Glut.xlsx	Ahnak2	0.486695622600788	5.02722618965767	4.07954125289036	0.0434054417946132	0.957491351474386	5.69166434433902	0.0207752732317878	0.458760432149907
022 L5 ET CTX Glut.xlsx	Stt3a	-0.864609086537717	5.09934826827289	4.07739158471815	0.0434607010911037	0.957491351474386	-0.886446716317722	0.0208088669976614	0.458760432149907
022 L5 ET CTX Glut.xlsx	Tmx3	-0.63997085178285	5.75462668201944	4.07626366498444	0.0434897249547646	0.957491351474386	-0.331817157419619	0.0208265159522507	0.458760432149907
022 L5 ET CTX Glut.xlsx	Sec16a	0.491720136527878	5.15921601854208	4.07307651506547	0.0435718476211325	0.957491351474386	3.44776690007216	0.0208764701774702	0.458760432149907
022 L5 ET CTX Glut.xlsx	Dennd1a	0.274350120222777	8.46632495553408	4.05613595830291	0.0440110985098182	0.962603223578763	0.657486997598221	0.0211440794147708	0.463482439041984
022 L5 ET CTX Glut.xlsx	Bmper	-1.18100280405188	2.67425042142755	4.04644000404518	0.0442645989813936	0.962603223578763	0.6049621360259611	0.0212988412766926	0.464346562387394
022 L5 ET CTX Glut.xlsx	Pebp4	-1.19964341905696	2.58766076898227	4.04052481405296	0.0444200058472285	0.962603223578763	7.16858404960697	0.0213938319882532	0.464346562387394
022 L5 ET CTX Glut.xlsx	Cacnb2	-0.402890056897354	6.88326574119722	4.04047910510464	0.0444212089695417	0.962603223578763	-0.153892653201397	0.0213945677232712	0.464346562387394
022 L5 ET CTX Glut.xlsx	Map1b	-0.26994081589108	9.84254438572559	4.03705268333133	0.0445114948349666	0.962603223578763	0.680464352339338	0.0214497943409846	0.464346562387394
022 L5 ET CTX Glut.xlsx	Ncan	-1.30569041546255	3.62321248368563	4.03401772592693	0.0445916269914324	0.962603223578763	-0.389341168219854	0.0214988346512224	0.464346562387394
022 L5 ET CTX Glut.xlsx	Ptprt	-0.542018047030586	9.40965289498587	4.03173657883078	0.0446519562173793	0.962603223578763	-0.500867027332356	0.021535770938135	0.464346562387394
022 L5 ET CTX Glut.xlsx	Apcdd1	-1.98693227264946	3.11503066765391	4.03065618737165	0.0446805591831781	0.962603223578763	-0.846929757159297	0.0215532875374354	0.464346562387394
022 L5 ET CTX Glut.xlsx	Tafa2	0.456074078158246	10.1746651443399	4.01759608637304	0.0450278507350493	0.967713466897515	-0.402550570159271	0.0217662044011382	0.467787131261625
022 L5 ET CTX Glut.xlsx	Ttc7	-1.07131797193547	2.95848498570876	4.01310203617805	0.0451480120067113	0.967929330582907	7.18160396374154	0.0218399729479963	0.46822771271436
022 L5 ET CTX Glut.xlsx	Abcb10	-0.508998085364645	4.96394532487943	4.00178375507363	0.0454521373971613	0.972078558931989	5.85362028486573	0.0220269087964309	0.4710864436025
022 L5 ET CTX Glut.xlsx	Rab11fip2	-0.444812788907381	6.04023323295913	3.99692235627029	0.0455834263372084	0.97237040790989	0.328995315781202	0.022107709063623	0.471666899682637
022 L5 ET CTX Glut.xlsx	Pvt1	-0.346759433387537	7.14478709253971	3.98747924871817	0.0458395938814815	0.97237040790989	0.121403790508535	0.0222655395845419	0.472803715011695
022 L5 ET CTX Glut.xlsx	Star	0.802909823410185	3.99701822423342	3.98537765224057	0.0458968109371075	0.97237040790989	6.88092735645322	0.0223008238466305	0.472803715011695
022 L5 ET CTX Glut.xlsx	Suz12	0.429436053457443	5.85271178853515	3.98366264299018	0.0459435587164084	0.97237040790989	0.86734956335715	0.0223296605167072	0.472803715011695
022 L5 ET CTX Glut.xlsx	Dner	-0.441972721450354	7.94973486458156	3.98090267825047	0.0460188953003998	0.97237040790989	-0.409191990657583	0.0223761485147742	0.472803715011695
022 L5 ET CTX Glut.xlsx	Pik3c2a	-0.329990440691126	6.37773790448501	3.97444146442479	0.0461957715395565	0.973206526140505	5.09349462440241	0.022485371802748	0.473931587742067
022 L5 ET CTX Glut.xlsx	Pcca	-0.316074762808718	6.59611342668132	3.97137740258483	0.046279900788024	0.973206526140505	1.97179089658932	0.022537361055311	0.473931587742067
022 L5 ET CTX Glut.xlsx	Gabrb2	-0.225060730960114	8.820892275510349	3.96494754532316	0.0464569693494811	0.974598473942574	4.65049523390746	0.0226468645639279	0.475097707677629
022 L5 ET CTX Glut.xlsx	Coq10a	-1.81009369189944	3.73402054840795	3.95231321410536	0.0468069833428508	0.979529966079438	-0.938582531839218	0.0228636423584319	0.478503372215752
022 L5 ET CTX Glut.xlsx	Nr4a1	-0.654623782436231	4.16109695537805	3.93984973544036	0.047154989402334	0.979529966079438	6.27996817120378	0.0230795966369406	0.479911015360876
022 L5 ET CTX Glut.xlsx	Zswim6	0.279761801007983	8.895861409371131	3.93654987914516	0.0472475843053505	0.979529966079438	0.417898058458571	0.0231371264074216	0.479911015360876
022 L5 ET CTX Glut.xlsx	Baz2b	0.256325087351916	7.52426256120444	3.93654059391094	0.0472478451220345	0.979529966079438	4.74914753514382	0.0231372884959888	0.479911015360876
022 L5 ET CTX Glut.xlsx	Mpp3	0.676758240207651	4.14079072085651	3.9358532013918	0.0472671577852614	0.979529966079438	6.42943269842416	0.0231492912984086	0.479911015360876
022 L5 ET CTX Glut.xlsx	Rbms1	-0.37453836243122	7.20684890192848	3.93252923739728	0.0473606638889376	0.979529966079438	-0.11968665577948	0.0232074233499158	0.479984120578258
022 L5 ET CTX Glut.xlsx	Mov10	-1.02446222700506	2.99220415990428	3.92387968416857	0.0476048992346684	0.982270103926608	2.75259219963824	0.0233594038567473	0.48199333310049
022 L5 ET CTX Glut.xlsx	Chn2	0.453820348322685	7.09465922364104	3.91309002342811	0.0479114281811924	0.986279751083562	-0.357393294257843	0.0235504358069591	0.484797027501571
022 L5 ET CTX Glut.xlsx	Jak2	0.379480373077749	6.25521434826144	3.90517751348232	0.0481375419142758	0.9886191435198231	0.7137865776294871	0.0236915567236178	0.486562578506075
022 L5 ET CTX Glut.xlsx	Ywhae	-0.969107151398274	6.10423396938617	3.88562132535217	0.0487012392717336	0.993889066146214	-0.856550590882324	0.0240441201328276	0.491657758897717
022 L5 ET CTX Glut.xlsx	Eif3a	-0.931583330673849	5.10974334404014	3.88519516807738	0.0487136003388417	0.993889066146214	-0.688015348486348	0.0240518633058839	0.491657758897717
022 L5 ET CTX Glut.xlsx	Ergic2	-0.681715303470726	6.0453986632708	3.87937287628159	0.0488828132041871	0.993889066146214	-0.511131506956358	0.0241579124207418	0.491657758897717
022 L5 ET CTX Glut.xlsx	Gm28175	-0.556211960973883	6.11246685426162	3.87907315587453	0.0488915407358154	0.993889066146214	-0.343269132403991	0.0241633847376352	0.491657758897717
022 L5 ET CTX Glut.xlsx	Panct2	-0.949463538646261	3.49376886632762	3.87536584259505	0.0489996297978955	0.993889066146214	0.888926080045503	0.0242311795747518	0.491898541482838
022 L5 ET CTX Glut.xlsx	Cep112	0.415255386988479	7.07253263214399	3.86842369249981	0.0492027117833418	0.993889066146214	-0.284923293031175	0.0243586605068564	0.492595389142353
022 L5 ET CTX Glut.xlsx	Atp6v0d1	-0.769463898190512	5.6761898074861	3.86693123910689	0.0492464871956343	0.993889066146214	-0.669457243254341	0.024386157682327	0.492595389142353
022 L5 ET CTX Glut.xlsx	Zfp976	-0.644337443106927	4.34072799443807	3.86435881915859	0.0493220358698908	0.993889066146214	6.38149391503152	0.0244336279483579	0.492595389142353
022 L5 ET CTX Glut.xlsx	Tfg	-1.1290044448578	5.51657947165161	3.86130854258157	0.0494117772361656	0.993889066146214	-0.730671992465818	0.0244900406573052	0.492602877294537
022 L5 ET CTX Glut.xlsx	Apip	-0.894663493402165	3.94599225687099	3.84644492482659	0.0498515503801998	0.999778049370158	7.13578905065618	0.0247668733696815	0.497033828583335
028 L6b_CT ENT Glut.xlsx	Vcan	0.879947425134717	8.10631467695165	14.6761868077511	0.000127648842843754	0.188486281343088	-0.406159926568113	1.66394463985142E-07	0.000245698065520461
028 L6b_CT ENT Glut.xlsx	Efna5	-0.587563104886684	8.27893750507635	13.9647942742499	0.000186266046959939	0.229200370784205	4.99398911615209	3.30769895473537E-07	0.000407012356380188
028 L6b_CT ENT Glut.xlsx	Cntnap2	0.550185963859282	10.1367307921615	13.3196039065682	0.000262645652832212	0.277016122122889	0.470620799954884	6.17408646430562E-07	0.000651189719513834
028 L6b_CT ENT Glut.xlsx	March1	0.467418102827972	10.5222503867423	12.4304547198325	0.000422389046035292	0.369176173759782	2.99956640172369	1.46166226611122E-06	0.00134893156383739
028 L6b_CT ENT Glut.xlsx	6530403H02Rik	0.784522483749544	8.30693423135356	12.1564121518856	0.000489193902509515	0.369176173759782	-0.451685532452008	1.90717183623512E-06	0.00156451662965821
028 L6b_CT ENT Glut.xlsx	Cntnap5a	0.790496894073024	7.72628962405745	11.9372988585254	0.0005502119381745019	0.369176173759782	-0.242254438227799	2.35961764616377E-06	0.00174074088196374
028 L6b_CT ENT Glut.xlsx	Slco3a1	0.806750828569625	7.41936199495194	11.8316146704763	0.000582334747506196	0.369176173759782	-0.262298859752495	2.61490582698087E-06	0.00174074088196374
028 L6b_CT ENT Glut.xlsx	Gpc6	-0.676443468842174	7.8552291284644	11.7505617980465	0.0006082487595140339	0.369176173759782	0.202630783125986	2.82932284756399E-06	0.00174074088196374
028 L6b_CT ENT Glut.xlsx	Khdrbs2	0.463881162984935	10.3971882949501	11.6269055902826	0.0006500460868044369	0.369176173759782	1.68419202644989	3.19092350142824E-06	0.00181219909315729
028 L6b_CT ENT Glut.xlsx	Gm45341	1.32883100038951	5.25622650743394	10.8887571396332	0.000967497266321707	0.510216594089512	0.604074562746474	6.54898570728868E-06	0.00345365439120802
028 L6b_CT ENT Glut.xlsx	Slc26a7	1.05685763650879	5.60988004014051	10.3106824813736	0.00132262361104255	0.650995341355142	6.23606517920125	1.15161123734886E-05	0.00566823051023109
028 L6b_CT ENT Glut.xlsx	Mpc1	-1.98984517848218	3.96326195804087	9.749573103335351	0.00179364363364739	0.812485160061803	0.459415969150947	1.99432846075265E-05	0.0092025793910855
028 L6b_CT ENT Glut.xlsx	Gramd1b	0.493473834300343	8.332519980766	9.584707983045501	0.00196204642107308	0.812485160061803	3.04946549578059	2.34413249815546E-05	0.0101804295493422
028 L6b_CT ENT Glut.xlsx	Kcnj6	-1.95350760765693	4.29762078430223	9.39670356465578	0.00217375926207927	0.812485160061803	0.458891818136457	2.81892938551742E-05	0.0106415737989285
028 L6b_CT ENT Glut.xlsx	Arfrp1	-2.07187695141953	3.68666380720186	9.374800871440881	0.00219988602183486	0.812485160061803	0.62996931933526	2.88018799314838E-05	0.0106415737989285
028 L6b_CT ENT Glut.xlsx	Podxl2	0.59176699335231	7.2662696782798	9.37390443370013	0.00220096210229393	0.812485160061803	5.28542796356958	2.88272349964203E-05	0.0106415737989285
028 L6b_CT ENT Glut.xlsx	Trhde	0.7514242720094521	7.78958606512185	9.18902185243733	0.00243470964379808	0.834819455534189	-0.959078634657922	3.45664383505362E-05	0.0120573448330902
028 L6b_CT ENT Glut.xlsx	Oxr1	0.532464973483575	8.10428314540605	9.1496838287283	0.00248761045940026	0.834819455534189	0.563685265226212	3.59286992182017E-05	0.0120573448330902
028 L6b_CT ENT Glut.xlsx	Cdh13	0.487225348874352	10.5477078543957	8.64456717093355	0.00328038060157097	0.999797187097119	0.0428342231321761	5.90606900348067E-05	0.018958481501173
028 L6b_CT ENT Glut.xlsx	Adcy8	0.869015868731312	6.68450764163737	8.54045308629653	0.00347339161919763	0.999797187097119	-0.308812456936329	6.54432307887198E-05	0.0201319738713799
028 L6b_CT ENT Glut.xlsx	Sorcs3	-0.766874847745267	6.35790410685114	8.307563716937199	0.00394803137040435	0.999797187097119	5.93535197115406	8.23475392115469E-05	0.0242367743566334
028 L6b_CT ENT Glut.xlsx	Fam189a1	-0.645870758368009	7.1746889825959	8.271266488595529	0.00402774005186566	0.999797187097119	0.477772359764235	8.535231386597181E-05	0.0242367743566334
028 L6b_CT ENT Glut.xlsx	Gm2516	0.854924578253916	5.98444386414342	8.13975561627349	0.00433051198624428	0.999797187097119	2.35421033466093	9.719358804494151E-05	0.0254418351313963
028 L6b_CT ENT Glut.xlsx	Grin2a	-0.681703627814694	7.56549916863688	8.1146930231694	0.00439079074183016	0.999797187097119	-0.321371639876846	9.96312265129085E-05	0.0254418351313963
028 L6b_CT ENT Glut.xlsx	Gm41804	1.30380613589149	4.72167652200233	8.111622547077291	0.00439823413657524	0.999797187097119	6.83598657634267	9.993406729114079E-05	0.0254418351313963
028 L6b_CT ENT Glut.xlsx	Rgs6	0.472448289429396	9.549450852468549	8.07702289889302	0.00448300344613933	0.999797187097119	0.304774511458239	0.000103411343590043	0.0254495316575096
028 L6b_CT ENT Glut.xlsx	Bmpr1b	-1.58260833415404	4.78643146356466	8.0113931422145	0.00464839634898885	0.999797187097119	-0.167548080080305	0.00011034530893772	0.0262799811576513
028 L6b_CT ENT Glut.xlsx	Fgf12	0.430451292058003	9.98149908409775	7.95324607194845	0.00480012043020146	0.999797187097119	0.445034258570447	0.000116878853773983	0.0269661430441661
028 L6b_CT ENT Glut.xlsx	Epha7	-0.44688993655438	8.631644122487931	7.81190485564519	0.00519031657347357	0.999797187097119	1.22981050830761	0.000134431455719897	0.0300759829569696
028 L6b_CT ENT Glut.xlsx	Dpyd	1.13461295632476	6.98900832464018	7.68135928043294	0.00557941263003762	0.999797187097119	-0.743953526773357	0.00015299453105766	0.0332223124352559
028 L6b_CT ENT Glut.xlsx	Fn1	-1.58348173719258	4.44609875584349	7.6234600807563	0.00576138429865151	0.999797187097119	0.239640511124446	0.000162034189324034	0.0337365318933029
028 L6b_CT ENT Glut.xlsx	Dpp10	0.444916773790938	12.4554523512731	7.58758711481045	0.00587715588420601	0.999797187097119	-0.0367469376173074	0.000167902916279994	0.0337365318933029
028 L6b_CT ENT Glut.xlsx	Nlgn1	0.362317043018271	11.2195474837813	7.58059760292266	0.00589998771131076	0.999797187097119	1.49066223260347	0.000169071065969417	0.0337365318933029
028 L6b_CT ENT Glut.xlsx	Magi1	0.421109890038398	8.293201404412409	7.317685211461	0.0068279301083338	0.999797187097119	4.97859771647748	0.000219503528816833	0.0426472250856495
028 L6b_CT ENT Glut.xlsx	Atp8b1	1.56680483402092	4.48929948943983	7.1615883639194	0.00744812136525633	0.999797187097119	0.124466840228133	0.00025636501796944	0.0484520835056076
028 L6b_CT ENT Glut.xlsx	Unc5c	0.58069952314185	8.868823966465611	7.13780093512276	0.00754756586773206	0.999797187097119	-0.393518263651031	0.000262506208888569	0.0484520835056076
028 L6b_CT ENT Glut.xlsx	Plekhj1	-2.11732959256266	4.04786834447024	7.10971868626899	0.00766671401879457	0.999797187097119	-0.503571193564462	0.000269947358981781	0.0486102768624998
028 L6b_CT ENT Glut.xlsx	2310002F09Rik	0.721564486780133	6.27114015407474	6.96744571498693	0.008300590005568639	0.999797187097119	5.91520535362229	0.00031104515771152	0.054235875662162
028 L6b_CT ENT Glut.xlsx	Ntng1	-1.25943620219785	5.89724800194148	6.94118000617682	0.008423352708057811	0.999797187097119	-0.755187707348757	0.000319295841772593	0.054235875662162
028 L6b_CT ENT Glut.xlsx	Sh3d19	0.49753272195203	7.85387604412728	6.92181706871535	0.00851504107740161	0.999797187097119	0.689949957734904	0.000325519204472657	0.054235875662162
028 L6b_CT ENT Glut.xlsx	Armc1	-1.84275114000392	4.42685168447063	6.90636821429458	0.00858892740281824	0.999797187097119	-0.319491756163561	0.00033057217998067	0.054235875662162
028 L6b_CT ENT Glut.xlsx	Camk2n1	1.34647066791081	4.45749295089709	6.87931358801948	0.0087199045644993	0.999797187097119	2.63026794870946	0.00033961246508496	0.054507800646136
028 L6b_CT ENT Glut.xlsx	5430416N02Rik	-1.52780323027024	3.96663512760348	6.85719760490837	0.00882849043965569	0.999797187097119	4.91921706942221	0.000347187440636443	0.0545379760472097
028 L6b_CT ENT Glut.xlsx	Tmem132b	0.506229050713207	7.44450545173567	6.65376152723829	0.00989467193880867	0.999797187097119	1.11143993399178	0.000425378681676358	0.06462854339631049
028 L6b_CT ENT Glut.xlsx	Sgcd	0.4754095604288	10.0301766096338	6.62699613523539	0.0100444512197787	0.999797187097119	-0.191815238408539	0.000436911215535352	0.06462854339631049
028 L6b_CT ENT Glut.xlsx	Hecw2	0.375185478471871	9.316788230026219	6.62522625802795	0.0100544370021577	0.999797187097119	2.60707550806648	0.000437684839471153	0.06462854339631049
028 L6b_CT ENT Glut.xlsx	Trim2	-0.428584995700007	8.176054634480311	6.50012749978797	0.0107866757021399	0.999797187097119	0.900401062877777	0.00049601947432909	0.07180611331317011
028 L6b_CT ENT Glut.xlsx	Elp6	-1.14239842546961	4.62719288972186	6.47177060332055	0.0109601284060435	0.999797187097119	6.84717202793334	0.000510298629110117	0.0724525918984615
028 L6b_CT ENT Glut.xlsx	Brinp3	-0.353655311680692	10.2641888440121	6.37881810859217	0.0115490313881228	0.999797187097119	1.29839606951865	0.000560080536740726	0.07785165756112521
028 L6b_CT ENT Glut.xlsx	Masp1	-1.51456969375972	4.46949591420452	6.34821727328202	0.011749931552283	0.999797187097119	0.17883550750481	0.000577519954977568	0.07785165756112521
028 L6b_CT ENT Glut.xlsx	Mctp1	0.428306407937691	10.2885133643081	6.3440111274712	0.0117778248183859	0.999797187097119	0.009902188690790591	0.00057995952402301	0.07785165756112521
028 L6b_CT ENT Glut.xlsx	Prkn	0.439262744190058	8.158823514690621	6.30971502399601	0.01200781387403	0.999797187097119	0.600155373243896	0.000600243653903654	0.0791356945851906
028 L6b_CT ENT Glut.xlsx	Gm45323	0.834532081487288	6.27487722628874	6.27149035638355	0.0122695898876008	0.999797187097119	-0.221788865431226	0.000623696901447701	0.0807851618138312
028 L6b_CT ENT Glut.xlsx	BB557941	-0.972405741908873	5.07940830918216	6.20797569951198	0.0127175978286608	0.999797187097119	6.52743733174807	0.000664732358267583	0.08430214724384311
028 L6b_CT ENT Glut.xlsx	Sgcz	0.400857600822789	9.762874085659391	6.18046531067055	0.0129168304129799	0.999797187097119	0.260147728315041	0.000683342669917986	0.08430214724384311
028 L6b_CT ENT Glut.xlsx	Dchs1	-1.03397507693149	5.48961282908667	6.17789978377279	0.0129355729650329	0.999797187097119	-0.109707901354489	0.000685104813034076	0.08430214724384311
028 L6b_CT ENT Glut.xlsx	Lrrtm3	-0.520729252990177	8.8984822978199	6.13608686524164	0.013245010646264	0.999797187097119	-0.301403980328272	0.00071448003043062	0.0864755092568732
028 L6b_CT ENT Glut.xlsx	Atp1b3	-2.22058237784723	4.23714439308014	5.97317312306675	0.0145251207664842	0.999797187097119	-0.672869285627646	0.000841601717336271	0.0994382010649229
028 L6b_CT ENT Glut.xlsx	Cyp26b1	-1.95093764338801	3.83271323068306	5.95627202432341	0.0146650178513951	0.999797187097119	-0.406608486617428	0.000856034938201633	0.0994382010649229
028 L6b_CT ENT Glut.xlsx	Fstl5	-0.866012661405187	6.03851677724986	5.94938677466055	0.0147224067466996	0.999797187097119	-0.179683971595552	0.0008619863020662421	0.0994382010649229
028 L6b_CT ENT Glut.xlsx	Mthfd1l	-0.58116990033032	7.17140501757571	5.84712900220665	0.0156024854492747	0.999797187097119	-0.0764235373300666	0.000955463450246441	0.1085259485103
028 L6b_CT ENT Glut.xlsx	Gria1	0.513071071794023	9.198346523430709	5.78735247465946	0.0161418813102281	0.999797187097119	-0.344854271531211	0.00101478930654997	0.113518021973612
028 L6b_CT ENT Glut.xlsx	Rmst	-1.3815924297812	3.92395114967875	5.74621840300082	0.0165241901342073	0.999797187097119	7.41321922019339	0.00105776445899353	0.116123891820552
028 L6b_CT ENT Glut.xlsx	Kcnip1	0.615121189446758	6.35225783169125	5.71984349892454	0.0167742255283248	0.999797187097119	5.8132669638461	0.00108628390417254	0.116123891820552
028 L6b_CT ENT Glut.xlsx	Ggnbp2	-0.459253021128676	7.44531624112769	5.71574864808541	0.0168133934284774	0.999797187097119	1.11267964079807	0.00109078094580295	0.116123891820552
028 L6b_CT ENT Glut.xlsx	Pappa2	-0.81326453508021	5.57813588846636	5.70650796070645	0.0169021290893887	0.999797187097119	1.57675015015882	0.00110099856798573	0.116123891820552
028 L6b_CT ENT Glut.xlsx	Cdh8	-0.499579134672297	7.05632016111164	5.68712328992357	0.0170898475880217	0.999797187097119	5.46518541574894	0.00112274833023673	0.116648850147588
028 L6b_CT ENT Glut.xlsx	Tenm2	0.329640045281884	13.9571199307735	5.6741253072238	0.0172169217335106	0.999797187097119	0.404480442742252	0.00113757513349944	0.116648850147588
028 L6b_CT ENT Glut.xlsx	Cacna2d1	-0.378076890978782	9.02896498765614	5.64489716660525	0.0175062428502966	0.999797187097119	0.829423178616303	0.00117164342446263	0.118496484969967
028 L6b_CT ENT Glut.xlsx	Cd47	0.904579819630588	6.30874586341446	5.61684808091408	0.0177886122490794	0.999797187097119	-0.419252921992496	0.00120530804701535	0.120253909609653
028 L6b_CT ENT Glut.xlsx	Rorb	-0.978160349787875	6.50034008427097	5.59736352132682	0.0179875266488931	0.999797187097119	-0.632086905408357	0.0012292680906516	0.121009150843744
028 L6b_CT ENT Glut.xlsx	Ahsa2	1.13283616813823	4.63029780612179	5.5788666274576	0.0181784832517916	0.999797187097119	6.88463747244082	0.00125245952613207	0.121115391295619
028 L6b_CT ENT Glut.xlsx	Nrp2	-1.10732455451575	5.69136005270023	5.57045142335398	0.0182660510046073	0.999797187097119	-0.446780940650519	0.00126315659349352	0.121115391295619
028 L6b_CT ENT Glut.xlsx	Ntrk2	0.457747016149528	9.446726779085839	5.44428383149976	0.0196324623037186	0.999797187097119	-0.269159533840847	0.00143508973161044	0.134379469661264
028 L6b_CT ENT Glut.xlsx	Tank	-0.950152485972067	4.92303025427572	5.44235470904724	0.0196541561331451	0.999797187097119	6.62680618539973	0.00143789490765811	0.134379469661264
028 L6b_CT ENT Glut.xlsx	Ptprz1	0.453868001525474	7.73307163680127	5.41698135327161	0.0199418086547321	0.999797187097119	0.330772695240437	0.00147531181736027	0.136152839344636
028 L6b_CT ENT Glut.xlsx	Agbl1	-0.770606947449979	5.71812736623997	5.36942012128904	0.0204927892356529	0.999797187097119	2.13773116168594	0.00154812597604637	0.137180169341384
028 L6b_CT ENT Glut.xlsx	Sel1l3	-0.789090329969504	6.70082958552081	5.36161161692433	0.0205847421760911	0.999797187097119	-0.5118187361165309	0.00156042369613774	0.137180169341384
028 L6b_CT ENT Glut.xlsx	Zfp770	-1.50028776343019	3.82599584626083	5.35417227129739	0.0206727450274197	0.999797187097119	0.589131157826967	0.00157223205843415	0.137180169341384
028 L6b_CT ENT Glut.xlsx	Naa30	-1.35970594071321	4.59417266046901	5.35110867414596	0.0207090985616289	0.999797187097119	-0.00910302339653272	0.00157712113401454	0.137180169341384
028 L6b_CT ENT Glut.xlsx	Clpp	-0.629759044549848	6.52061999168076	5.34971746660313	0.0207256288682757	0.999797187097119	0.5968259362408	0.00157934638954593	0.137180169341384
028 L6b_CT ENT Glut.xlsx	Neo1	-0.397424489305797	8.223711819200609	5.33572798102789	0.0208926126544228	0.999797187097119	0.946303939904432	0.00160190032077767	0.137521279863972
028 L6b_CT ENT Glut.xlsx	Lmo4	-1.50629534284699	4.64831473498204	5.28540232354093	0.0215049229660475	0.999797187097119	-0.426558532207274	0.00168576862575343	0.141762192479591
028 L6b_CT ENT Glut.xlsx	Ezh2	0.476634625970769	7.42447889438986	5.28310453146703	0.0215333196715314	0.999797187097119	0.556753693000554	0.00168970241611865	0.141762192479591
028 L6b_CT ENT Glut.xlsx	Lin7a	1.04755656993534	5.6026256279938	5.24242416514249	0.0220425383710797	0.999797187097119	-0.57510761196271	0.00176090742581692	0.146076174436026
028 L6b_CT ENT Glut.xlsx	Scn2a	0.393001777002919	8.347979777183451	5.19994550822431	0.0225875962416161	0.999797187097119	0.727357991126762	0.0018385091914912	0.150819037341995
028 L6b_CT ENT Glut.xlsx	Kctd8	0.794005126394407	6.33782325046969	5.15739349416363	0.0231476111206588	0.999797187097119	-0.522593505911881	0.00191972218817971	0.153455461931622
028 L6b_CT ENT Glut.xlsx	Polr3f	-0.94560356785805	4.93608485553042	5.1556161478694	0.0231713130463051	0.999797187097119	2.22092027398815	0.00192319239699712	0.153455461931622
028 L6b_CT ENT Glut.xlsx	Cplx2	-1.53171885377634	4.73992746348099	5.13610249325036	0.0234331995747595	0.999797187097119	-0.881781933306402	0.00196171293177172	0.153455461931622
028 L6b_CT ENT Glut.xlsx	Crmp1	-0.8893974713792741	5.02921975514082	5.12320726833602	0.0236079449298448	0.999797187097119	6.56982779626958	0.00198759684962502	0.153455461931622
028 L6b_CT ENT Glut.xlsx	Grm3	0.393135334610934	9.40388286521851	5.12287546393885	0.0236124590589356	0.999797187097119	0.0571990902966891	0.0019882674135554	0.153455461931622
028 L6b_CT ENT Glut.xlsx	Grik4	-0.757920043022664	6.22257015592595	5.11909664409956	0.0236639323054268	0.999797187097119	-0.41941547544639	0.00199592046350694	0.153455461931622
028 L6b_CT ENT Glut.xlsx	Tm2d1	-0.929725265947566	5.52211032796336	5.10918195749409	0.0237995393374573	0.999797187097119	-0.15835859475889	0.00201614246341153	0.153455461931622
028 L6b_CT ENT Glut.xlsx	Gm16152	-0.807139458735781	5.57767123387451	5.05797106399972	0.0245129195065191	0.999797187097119	3.66244352189633	0.00212394869034127	0.158938611858056
028 L6b_CT ENT Glut.xlsx	A430106G13Rik	-1.52443673319429	3.92286146187622	5.05460464909405	0.0245605848724736	0.999797187097119	0.184711996556378	0.00213123697330997	0.158938611858056
028 L6b_CT ENT Glut.xlsx	Rhno1	-1.44406174222343	3.71782246377381	5.02468084772671	0.0249885304791466	0.999797187097119	0.536054805357873	0.00219714723203235	0.162215380140948
028 L6b_CT ENT Glut.xlsx	3830406C13Rik	0.948176200200315	5.05551573771783	5.00833134652391	0.0252256106756356	0.999797187097119	1.3723244653315	0.00223402830597652	0.16330525725767
028 L6b_CT ENT Glut.xlsx	Ttc5	-0.82915400519729	5.40684865701703	4.98325139072897	0.0255938385835908	0.999797187097119	0.802781712346711	0.00229182805185935	0.165293004505922
028 L6b_CT ENT Glut.xlsx	Tenm3	0.426629343884676	11.1441839800076	4.97147327094356	0.0257686890772146	0.999797187097119	-0.310980786684256	0.00231949340435822	0.165293004505922
028 L6b_CT ENT Glut.xlsx	Gm27166	1.04779134503956	4.71716859137173	4.96771770712625	0.0258247023360175	0.999797187097119	2.09272050771856	0.00232838581452199	0.165293004505922
028 L6b_CT ENT Glut.xlsx	Fam228b	0.892685055556232	5.07669676279971	4.94656810588373	0.0261425139118344	0.999797187097119	2.04947530914798	0.00237911363048582	0.167285675560731
028 L6b_CT ENT Glut.xlsx	Cops2	-0.843992022751076	5.35722305782154	4.91329588011656	0.0266507412043748	0.999797187097119	0.66508952954051	0.00246119812141021	0.171424771041242
028 L6b_CT ENT Glut.xlsx	Nkain2	0.326477187184523	11.5091044398641	4.89037900695221	0.0270067568957493	0.999797187097119	0.288637186082199	0.00251940163826414	0.17157498984327
028 L6b_CT ENT Glut.xlsx	Adam12	-0.689654020305582	6.65349818761701	4.88928120061139	0.0270239350227159	0.999797187097119	-0.265035084679734	0.00252222461748519	0.17157498984327
028 L6b_CT ENT Glut.xlsx	Fam185a	0.968064502243299	5.19686454414533	4.8850742443583	0.0270898694077557	0.999797187097119	0.09658698079748219	0.00253307244926404	0.17157498984327
028 L6b_CT ENT Glut.xlsx	Slc35f1	0.303858090277995	10.7417563940802	4.87499313886459	0.0272485492168437	0.999797187097119	1.06005071418038	0.00255926015656427	0.171772888508309
028 L6b_CT ENT Glut.xlsx	Mmd	0.88449275206894	5.02251955305958	4.8606656320813	0.0274757337294858	0.999797187097119	6.61222260056667	0.00259695235068746	0.172732425271401
028 L6b_CT ENT Glut.xlsx	Brinp2	0.483098319696889	7.43252917112677	4.81495711302147	0.0282137737793609	0.999797187097119	0.064959337985226	0.00272100985764157	0.179166083806152
028 L6b_CT ENT Glut.xlsx	Pum3	-0.75616595152126	5.45035188728658	4.8073566846305	0.028338481785249	0.999797187097119	6.3437812663521	0.0027422142042659	0.179166083806152
028 L6b_CT ENT Glut.xlsx	Zfp804a	-0.40320781922841	8.94337132490768	4.79869751500969	0.0284812610811197	0.999797187097119	-0.0225132837254581	0.0027665768911862	0.179172256031822
028 L6b_CT ENT Glut.xlsx	Mir99ahg	-0.36712328247228	9.1024555016101	4.73393845620661	0.0295730928469337	0.999797187097119	0.334108700460617	0.00295588685388348	0.186969055930744
028 L6b_CT ENT Glut.xlsx	Slc31a1	-1.29628865133751	4.68862291878159	4.73300555091537	0.0295891362810876	0.999797187097119	-0.235613903514088	0.00295870808866305	0.186969055930744
028 L6b_CT ENT Glut.xlsx	Zfp945	-1.3523738688106	4.23031688910897	4.73160815582176	0.0296131846412947	0.999797187097119	-0.000926527015184932	0.00296293912283585	0.186969055930744
028 L6b_CT ENT Glut.xlsx	Meis2	-0.405736102857748	9.89382440081612	4.70333906417063	0.0301040771862159	0.999797187097119	-0.168029465988619	0.00304986474818159	0.18922583194467
028 L6b_CT ENT Glut.xlsx	Slc35f3	-0.433738520086109	7.80204600304383	4.70330769971164	0.0301046265142343	0.999797187097119	0.232295265120752	0.00304996261701418	0.18922583194467
028 L6b_CT ENT Glut.xlsx	Satb2	0.33468551304278	9.21833028096631	4.69511526016168	0.0302484700940814	0.999797187097119	0.724277379799003	0.00307563566485025	0.189228484279912
028 L6b_CT ENT Glut.xlsx	Prex2	0.986965462376919	4.71104742741176	4.68565903423033	0.0304153943943612	0.999797187097119	6.93690199915593	0.00310554223467108	0.189489407591542
028 L6b_CT ENT Glut.xlsx	Arl15	-0.365931151433828	8.04858730289356	4.62569698649254	0.0314964621711075	0.999797187097119	2.39007569654878	0.00330218312080399	0.199836212958163
028 L6b_CT ENT Glut.xlsx	Fbxl5	-0.608739851927481	6.52635856642844	4.60800498844421	0.0318230348093407	0.999797187097119	0.159217303229232	0.00336258652837129	0.20077803409994
028 L6b_CT ENT Glut.xlsx	Copz1	-1.07230357980177	4.52089930563587	4.60523772825882	0.0318744336991467	0.999797187097119	7.10598540403003	0.00337213547723048	0.20077803409994
028 L6b_CT ENT Glut.xlsx	2510039O18Rik	-1.27905277711521	4.25147427715141	4.57424573411639	0.0324560312472195	0.999797187097119	0.293543033139561	0.00348098127874086	0.20560067824755
028 L6b_CT ENT Glut.xlsx	Rab3d	-1.49098009408952	3.38538781039859	4.5178620382777	0.0335427222068531	0.999797187097119	0.355134198793653	0.00368825361820857	0.215101621327889
028 L6b_CT ENT Glut.xlsx	Tmem200a	0.682437284215099	5.68772906991634	4.51473514366089	0.0336040885549189	0.999797187097119	6.24012231934729	0.00370010915734009	0.215101621327889
028 L6b_CT ENT Glut.xlsx	Garnl3	0.333010143765667	8.439296758529821	4.5053307283866	0.0337893612568704	0.999797187097119	3.73976257053623	0.00373599986463158	0.215491304691992
028 L6b_CT ENT Glut.xlsx	Banf2	0.666263784295161	5.76636044928535	4.46657626413557	0.0345641848414691	0.999797187097119	6.22989371741012	0.00388767729325057	0.222448667085918
028 L6b_CT ENT Glut.xlsx	Cadm2	-0.26358387094736	11.2522477652835	4.45334763636273	0.0348328999710014	0.999797187097119	2.22471842059561	0.00394087364881979	0.222448667085918
028 L6b_CT ENT Glut.xlsx	Os9	0.657346903569477	5.78655377011395	4.45183335858035	0.0348637987639114	0.999797187097119	6.17235396212311	0.0039470100756136	0.222448667085918
028 L6b_CT ENT Glut.xlsx	Bysl	-1.35953538180765	3.72992373194146	4.42123766538276	0.0354942822641682	0.999797187097119	0.784949066437863	0.0040730998169678	0.226952108928283
028 L6b_CT ENT Glut.xlsx	Kcnmb2	0.496443647468962	7.29033309396438	4.41759167541951	0.0355702063466644	0.999797187097119	-0.0839476527552849	0.00408839638188563	0.226952108928283
028 L6b_CT ENT Glut.xlsx	Ankrd10	-0.857232106165714	6.04622608287048	4.4044403357119	0.0358454846909493	0.999797187097119	-0.497196624984411	0.00414405958896169	0.228325313024658
028 L6b_CT ENT Glut.xlsx	Rbm25	-0.338528547623192	8.290087007073391	4.38532986161279	0.0362494771435673	0.999797187097119	1.15905134834532	0.00422632287613323	0.231132902181419
028 L6b_CT ENT Glut.xlsx	Cxxc4	-1.06976227033074	4.6442171974539	4.35351861726486	0.0369325666145455	0.999797187097119	7.25055052173711	0.00436696255375191	0.237068268634929
028 L6b_CT ENT Glut.xlsx	Cbx1	-0.590447014114897	6.70235559385122	4.31700646136663	0.0377332472369286	0.999797187097119	-0.108945526467598	0.00453427159205044	0.244354212876704
028 L6b_CT ENT Glut.xlsx	Parp8	0.400713097968817	7.72884984054517	4.29945809451983	0.0381245191987627	0.999797187097119	0.404737678670065	0.00461699143079874	0.247009041547733
028 L6b_CT ENT Glut.xlsx	Fbxl7	-0.803874279507839	5.49491480910748	4.2911942784359	0.0383102461401829	0.999797187097119	0.114358553198922	0.00465647626233334	0.247329239171274
028 L6b_CT ENT Glut.xlsx	Prkg1	0.355585957778281	8.051901704091661	4.26153555178552	0.0389846667584657	0.999797187097119	2.18581024804693	0.00480104131660286	0.250342013217925
028 L6b_CT ENT Glut.xlsx	Slc7a8	0.691851641260669	5.81482578808031	4.25990199506162	0.0390221726543886	0.999797187097119	0.996146249767637	0.00480913532252059	0.250342013217925
028 L6b_CT ENT Glut.xlsx	Gabra5	-0.5982331318844329	5.95978120315593	4.25873591502613	0.0390489685942726	0.999797187097119	6.06062975828334	0.00481492155992758	0.250342013217925
028 L6b_CT ENT Glut.xlsx	Ctnna3	-0.515167581993622	8.17210762430711	4.22812807440494	0.039759268121767	0.999797187097119	-0.538476991576707	0.00496936492527689	0.256565183519715
028 L6b_CT ENT Glut.xlsx	Matr3	-1.28968964791782	5.1633269145812	4.19965116660369	0.0404322956715731	0.999797187097119	-0.595709866215319	0.00511758795310735	0.259348179234423
028 L6b_CT ENT Glut.xlsx	Sh3rf1	-0.682636935582312	6.13767004281541	4.18757534671197	0.0407212984667116	0.999797187097119	0.024535800366217	0.00518179608561664	0.259348179234423
028 L6b_CT ENT Glut.xlsx	Cdh9	0.363037856934342	8.67445681868522	4.18509995247422	0.0407808078829621	0.999797187097119	0.248245105425029	0.00519505904237838	0.259348179234423
028 L6b_CT ENT Glut.xlsx	Med13l	0.353755169125799	8.2392525498453	4.18509195424467	0.0407810003113676	0.999797187097119	0.905538138390281	0.00519510195226047	0.259348179234423
028 L6b_CT ENT Glut.xlsx	Pcmtd2	-1.0018373652118	5.09698425404937	4.18438297255342	0.0407980614018762	0.999797187097119	-0.210181870072743	0.0051989070197338	0.259348179234423
028 L6b_CT ENT Glut.xlsx	Prkcb	-0.355620588486192	8.908781491985851	4.1739377688182	0.0410502875648902	0.999797187097119	0.218096642891641	0.00525529624785892	0.26040169260364
028 L6b_CT ENT Glut.xlsx	Kitl	-0.340043610202688	7.83361396012653	4.15343802403333	0.0415500794961149	0.999797187097119	5.04287755433355	0.00536778513439762	0.262909606454027
028 L6b_CT ENT Glut.xlsx	Iqsec1	0.444955678100417	7.09702294045741	4.15175478736334	0.0415914004707611	0.999797187097119	1.17571605924073	0.00537712997081918	0.262909606454027
028 L6b_CT ENT Glut.xlsx	Cacna1i	0.716970244520413	5.28521474700595	4.11746091100891	0.0424427337722376	0.999797187097119	6.34636726240351	0.00557117374350091	0.270605103607021
028 L6b_CT ENT Glut.xlsx	Mcc	-0.5173320035687829	7.58044222737631	4.0673800469124	0.0437190340472018	0.999797187097119	-0.377109705794374	0.00586745602258265	0.283133515128939
028 L6b_CT ENT Glut.xlsx	March7	-0.507942541742861	6.75739247655705	4.06050068441608	0.0438974819784776	0.999797187097119	0.346646927175693	0.00590939220775688	0.283305471882267
028 L6b_CT ENT Glut.xlsx	Inpp4b	-0.580199872509478	6.13275177567885	4.0055351433242	0.0453510981691616	0.999797187097119	1.2915322266759	0.00625563653238315	0.297970093668289
028 L6b_CT ENT Glut.xlsx	Bmerb1	0.439924778961364	7.73482837056881	3.98640919149782	0.0458687173474812	0.999797187097119	-0.242120417510527	0.00638091498417692	0.301989072616527
028 L6b_CT ENT Glut.xlsx	Lrrtm4	-0.286976346025008	12.3795281588762	3.97933713191621	0.0460616866393874	0.999797187097119	0.404885275111134	0.0064278842639498	0.302274328157588
028 L6b_CT ENT Glut.xlsx	Galnt13	-0.428989710772313	7.48828450306145	3.95750882988635	0.0466627117172965	0.999797187097119	0.08127111633179861	0.00657509582429827	0.303881573234085
028 L6b_CT ENT Glut.xlsx	Grm8	0.433682845304872	8.39425232283034	3.95353107652917	0.0467731236479791	0.999797187097119	-0.323564457388752	0.006602290646613	0.303881573234085
028 L6b_CT ENT Glut.xlsx	Tmem179b	-1.32240529456068	3.32382024186677	3.95064082648162	0.0468535221201822	0.999797187097119	7.43177229646907	0.00662212252424288	0.303881573234085
028 L6b_CT ENT Glut.xlsx	Fcf1	0.727698479214426	5.17103599493342	3.94997483004331	0.0468720688805327	0.999797187097119	6.48811649914323	0.00662670097395202	0.303881573234085
028 L6b_CT ENT Glut.xlsx	Galc	0.752705713617715	5.3047413139566	3.90592486557356	0.0481161369507648	0.999797187097119	1.42851482014495	0.00693681798750356	0.31543685216113
028 L6b_CT ENT Glut.xlsx	Aars2	-1.18424601241291	3.72781614153359	3.8957673894432	0.048407919484086	0.999797187097119	7.28841692089939	0.00701040725651403	0.31543685216113
028 L6b_CT ENT Glut.xlsx	Zmiz1	0.442303024577284	7.76189751471948	3.88968318119805	0.0485835876185462	0.999797187097119	-0.245629562993176	0.00705486780270648	0.31543685216113
028 L6b_CT ENT Glut.xlsx	Tiam2	0.322398505868921	10.2485650136089	3.88825232657449	0.0486249980546229	0.999797187097119	0.202687694264502	0.00706536559351711	0.31543685216113
028 L6b_CT ENT Glut.xlsx	Sntg1	0.366010841590714	9.29841477505204	3.88458984165332	0.0487311640590065	0.999797187097119	-0.11181444446449	0.0070923090151358	0.31543685216113
028 L6b_CT ENT Glut.xlsx	Cobll1	-0.312445677397214	9.15857392903934	3.85796039385568	0.0495104807992166	0.999797187097119	0.917837556794427	0.00729139439486026	0.322349489923673
030 L6 CT CTX Glut.xlsx	Bmper	-2.14454158392609	2.66529480692824	14.6443620668487	0.000129822399762424	0.104916590980815	0.5090694198125419	8.057385825210869E-08	6.67027586545534E-05
030 L6 CT CTX Glut.xlsx	Nebl	-0.972964768319696	6.21288804773658	14.550075176645	0.000136483206999759	0.104916590980815	-0.0208500247866287	8.86679862865947E-08	6.816034774402371E-05
030 L6 CT CTX Glut.xlsx	Unc13c	-1.87082635949952	4.73440848606165	14.0172538899934	0.000181140826376989	0.129962504897944	-0.256914904715702	1.52353306415165E-07	0.000109308418909334
030 L6 CT CTX Glut.xlsx	Podxl2	0.493356436994269	7.42135975815351	13.8632550252434	0.000196605073107945	0.132241487299231	4.00998811701474	1.78175609377718E-07	0.000119845369257687
030 L6 CT CTX Glut.xlsx	Inhba	-2.35160174228757	1.85136410040589	12.8452398840727	0.000338338833358904	0.199356946584864	7.53570323321888	5.02297340831959E-07	0.000317983763649032
030 L6 CT CTX Glut.xlsx	Ptprk	-0.668011683748837	10.2594645665106	12.7590772067956	0.000354285638602264	0.199356946584864	-0.0316980191147483	5.48415779455524E-07	0.000327891701027797
030 L6 CT CTX Glut.xlsx	Abca8a	0.95848248275396	5.75183506324131	12.5272942393286	0.000401050154277317	0.199356946584864	0.0916521611276397	6.9466694285758E-07	0.000381534031884412
030 L6 CT CTX Glut.xlsx	Cxxc4	-0.71746309133082	5.45440717197687	12.5072225134377	0.000405381812701864	0.199356946584864	5.71357359075331	7.09039271296064E-07	0.000381534031884412
030 L6 CT CTX Glut.xlsx	Ptprz1	0.5808442901694461	7.60158794919787	12.4108199177211	0.000426853409942046	0.199356946584864	0.368107682816792	7.82334559357167E-07	0.000399810807991169
030 L6 CT CTX Glut.xlsx	Gm26782	-2.01206713157863	1.8128979334874	12.3679734347559	0.00043676142523673	0.199356946584864	7.37077591444515	8.17305126910028E-07	0.000399810807991169
030 L6 CT CTX Glut.xlsx	Hscb	-2.75546967882878	1.18216396824393	12.2644181184427	0.000461677153778263	0.199356946584864	1.58609454879555	9.08436429414294E-07	0.000407584134599369
030 L6 CT CTX Glut.xlsx	Fam189a1	-0.538414356161252	7.06632868803371	12.2411031532106	0.000467481824741068	0.199356946584864	0.9732825806244459	9.30321107928123E-07	0.000407584134599369
030 L6 CT CTX Glut.xlsx	Dnajc4	2.29068724378655	2.01660344980309	12.2108843900816	0.000475115061614703	0.199356946584864	4.04945542277229	9.59474671713423E-07	0.000407584134599369
030 L6 CT CTX Glut.xlsx	Dkk3	-0.802312425165513	5.42856043831231	12.1854855587941	0.000481628006988149	0.199356946584864	1.91655895117499	9.846856996453819E-07	0.000407584134599369
030 L6 CT CTX Glut.xlsx	P3h2	-1.93356074960919	1.83599344572067	11.4752869863348	0.000705277556877351	0.25936041300837	2.96353648202277	2.0352047740424E-06	0.0007671924444180109
030 L6 CT CTX Glut.xlsx	Plppr4	-0.774488689385381	5.93051667017976	11.4663882343122	0.0007086627332037109	0.25936041300837	0.439449968397365	2.05382450291225E-06	0.0007671924444180109
030 L6 CT CTX Glut.xlsx	Tgfbr1	-0.628789036990332	7.10972508199291	11.459985251394	0.000711108643772746	0.25936041300837	0.222022118665689	2.06732771679263E-06	0.0007671924444180109
030 L6 CT CTX Glut.xlsx	Diaph3	-1.90828412427632	5.12067081893709	11.3451761670068	0.000756441936430836	0.25936041300837	-0.478797788026441	2.32514288800445E-06	0.000811214264709939
030 L6 CT CTX Glut.xlsx	Snx7	-0.959612763886293	5.51622590163328	11.3243986705366	0.000764952946841178	0.25936041300837	0.11569956704404	2.37513705436676E-06	0.000811214264709939
030 L6 CT CTX Glut.xlsx	Col25a1	-0.933100147578052	4.98609445570747	11.3093232822862	0.0007711887396643601	0.25936041300837	0.732564613687783	2.4120847863518E-06	0.000811214264709939
030 L6 CT CTX Glut.xlsx	Rtl4	-0.642794244776412	6.9885802398036	11.1981115689762	0.000818806188505992	0.267030066687924	0.165516890985775	2.70307313599005E-06	0.000881529487561362
030 L6 CT CTX Glut.xlsx	Klhl29	-1.14591561014466	9.11479856198668	11.0936711490112	0.000866228323938755	0.271532641063853	-0.40116868002339	3.00834790767368E-06	0.000952230593599534
030 L6 CT CTX Glut.xlsx	Vstm2a	-2.41964617177344	4.0345549226634	11.0579568751086	0.000883074004574879	0.271532641063853	-0.561103487770263	3.12048961448319E-06	0.000959505978030517
030 L6 CT CTX Glut.xlsx	Nup43	-1.87936024576833	2.5637908298477	10.7242574486035	0.00105740094099796	0.316104136861667	1.64193371605572	4.39371511196107E-06	0.00131347672319236
030 L6 CT CTX Glut.xlsx	Hcrtr2	-0.9222165632150821	4.91975089301229	10.6232791454638	0.0011167284204669	0.32481706110986	0.973979827609211	4.87344932720291E-06	0.00141751517998264
030 L6 CT CTX Glut.xlsx	Kcnj6	-1.16924249119573	4.19668142143741	10.133895509461	0.00145567441166563	0.394730478212442	0.795786188928424	8.0573311695975E-06	0.0022494535117031
030 L6 CT CTX Glut.xlsx	Dkk2	-3.05565187391164	2.78885827330805	10.1210233156623	0.00146587589748244	0.394730478212442	-0.408994081813852	8.1646998197904E-06	0.0022494535117031
030 L6 CT CTX Glut.xlsx	Neo1	-0.541567655603987	7.97257827189921	10.0879555650865	0.00149241593911728	0.394730478212442	0.19771930530382	8.447153509338889E-06	0.0022494535117031
030 L6 CT CTX Glut.xlsx	Galnt17	-0.774844748069177	7.59159150659041	10.0739474717382	0.00150380501827821	0.394730478212442	-0.228283225826005	8.56974484109152E-06	0.0022494535117031
030 L6 CT CTX Glut.xlsx	Adcy8	0.661006558209803	5.96036244818956	9.7792291592975	0.00176494291272225	0.452245610159924	0.674527611443463	1.16065906732299E-05	0.00297405068631667
030 L6 CT CTX Glut.xlsx	Pth1r	-1.75548993700047	2.48337570057942	9.72135402681478	0.00182139280055427	0.455856495803839	2.01440188086199	1.23195183694413E-05	0.00308331759748669
030 L6 CT CTX Glut.xlsx	Tmem117	-1.15498526269848	5.06757768607263	8.94688154144351	0.00277943660562876	0.67982492613129	-0.108990707170007	2.73963426249413E-05	0.00670089634840041
030 L6 CT CTX Glut.xlsx	Kcnh1	-1.14376860342743	4.76810158245388	8.83217962353134	0.00295964684312299	0.7078159850153239	0.0167012327606212	3.08467770908649E-05	0.00737717811226418
030 L6 CT CTX Glut.xlsx	Gfra1	-1.28015130823771	3.55065586746957	8.57744327520664	0.00340352940860652	0.793391952509941	1.13304284200234	4.01543399413118E-05	0.009394369705399939
030 L6 CT CTX Glut.xlsx	Mast4	-0.668261111752536	6.94335398320708	8.54490039255732	0.00346491560750485	0.793391952509941	-0.0968698390301742	4.15311727426371E-05	0.00950975491609064
030 L6 CT CTX Glut.xlsx	Ppm1k	2.61665644542595	2.12962110498718	8.406410045636131	0.00373900273649976	0.838315571879384	-0.249124091927218	4.79416854266557E-05	0.0107489253867014
030 L6 CT CTX Glut.xlsx	Msh5	1.73155069167492	1.80824523458623	8.26266412334957	0.00404686968361217	0.8789002669891131	1.62124592741698	5.5650592073464E-05	0.0121824603306557
030 L6 CT CTX Glut.xlsx	Caly	2.50195062069104	1.71231855574693	8.24637343024707	0.00408335006034711	0.8789002669891131	-0.07395735410448	5.65994254351221E-05	0.0121824603306557
030 L6 CT CTX Glut.xlsx	Khdrbs2	0.436640905130083	10.9508330537387	8.208703190504419	0.00416899358140106	0.879739390647808	0.313061591027556	5.88562688554894E-05	0.0124198267729956
030 L6 CT CTX Glut.xlsx	Lrp1b	-0.597965606286204	10.0247473963142	8.1412382187935	0.00432697264115406	0.895516914694231	-0.153770569724827	6.31267647257516E-05	0.0130648123457411
030 L6 CT CTX Glut.xlsx	Rora	-0.770258002317039	6.81132467141469	8.02383129360871	0.00461658061727219	0.93742718119025	-0.234131706747336	7.13153842517578E-05	0.0144810597229701
030 L6 CT CTX Glut.xlsx	Adamts18	-0.563225447854679	6.7439233806496	7.92780847998839	0.00486807233037799	0.970188785546813	0.22965156943333	7.88013372809981E-05	0.0157048146632982
030 L6 CT CTX Glut.xlsx	9330158H04Rik	-1.85118545472621	1.49458232002791	7.73154344937924	0.0054264343212114	1	0.429618592820767	9.66543118416929E-05	0.0189126128007327
030 L6 CT CTX Glut.xlsx	Rmst	-1.12256858999517	3.84949375548622	7.68932142348569	0.0055548509306302	1	0.622964533099308	0.000100998558503651	0.0193953149119022
030 L6 CT CTX Glut.xlsx	B3glct	-0.64708641127474	5.62999834927399	7.67304176594335	0.00560518887725692	1	0.864215647142155	0.000102725603974951	0.0193953149119022
030 L6 CT CTX Glut.xlsx	Cacna2d1	-0.427459934667564	8.983012394281291	7.57871992257804	0.00590613671752903	1	0.341467179295635	0.000113333336526189	0.0204116495516451
030 L6 CT CTX Glut.xlsx	Gca	-1.51030932088255	2.34720395119308	7.57593309728215	0.00591527503643425	1	2.81835466761522	0.000113662990422592	0.0204116495516451
030 L6 CT CTX Glut.xlsx	Thsd4	-1.7772971846967	4.33910872538556	7.57479026536914	0.00591902668248597	1	-0.30425074963243	0.000113798455036118	0.0204116495516451
030 L6 CT CTX Glut.xlsx	C7	1.56240470345039	2.10936413684581	7.49574742810583	0.006184485790025	1	0.965309655617659	0.000123573094122698	0.0214864211898209
030 L6 CT CTX Glut.xlsx	Htr4	0.657519629339146	5.21733615507233	7.49411597360243	0.0061900910720549	1	1.37267959123771	0.000123783508062525	0.0214864211898209
030 L6 CT CTX Glut.xlsx	Mpc1	-1.38744157350329	3.0989095347011	7.38417338812688	0.00658003046597685	1	1.1725080571481	0.000138826986739948	0.0237151750999258
030 L6 CT CTX Glut.xlsx	Kcnn1	-1.08827620407643	3.58813994303739	7.35571583682277	0.00668498886627587	1	1.22228235642945	0.00014301228196989	0.0240484090399993
030 L6 CT CTX Glut.xlsx	Npas2	-0.44055457551914	6.71691803930219	7.30988710638096	0.00685762350638298	1	1.7006787092347	0.000150021138817902	0.024838884553204
030 L6 CT CTX Glut.xlsx	Epha4	-0.638145313255415	7.3486496911822	7.03106219951794	0.00801078236462812	1	-0.191928418930164	0.000200782588268833	0.0324465547496086
030 L6 CT CTX Glut.xlsx	March4	0.42831312083087	7.63693325369732	7.02528734683338	0.008036657411275291	1	0.432750545230134	0.000201999551033616	0.0324465547496086
030 L6 CT CTX Glut.xlsx	Nsun7	-1.01285758562593	3.89731308237454	6.99424261424412	0.00817723011739129	1	1.18812419341501	0.000208670267429545	0.0330251385011288
030 L6 CT CTX Glut.xlsx	Gm28175	-0.578046753343018	5.6567559249818	6.97381118024839	0.008271115144740731	1	0.990561076231819	0.000213181129160356	0.0332500769858514
030 L6 CT CTX Glut.xlsx	Fstl4	-1.18266293526772	4.86406163358632	6.77337722785852	0.00925275806493004	1	-0.223921347164902	0.000262994913165837	0.040256232527227
030 L6 CT CTX Glut.xlsx	Cyp26b1	-1.54028249791457	1.95520077991121	6.76404219289072	0.009301283224095781	1	2.1111851462079	0.000265581909443702	0.040256232527227
030 L6 CT CTX Glut.xlsx	Insig1	-1.99546082460225	1.60558302238362	6.56963180614139	0.0103733409002401	1	0.703659373297299	0.000325693248256043	0.0486820935796046
030 L6 CT CTX Glut.xlsx	Serpine2	-1.02250010752235	4.52234376340575	6.38320168502438	0.0115205425087031	1	0.100516759038304	0.000396208543954613	0.0582842298113586
030 L6 CT CTX Glut.xlsx	Sdk1	-0.733123607597448	9.620851836947571	6.37233434914456	0.011591302017539	1	-0.356246894042489	0.000400765007065651	0.0582842298113586
030 L6 CT CTX Glut.xlsx	Rhno1	-1.14887741477245	3.4016229330839	6.31648817971648	0.0119620305383676	1	0.741005501850739	0.000425027746344453	0.06098864808212
030 L6 CT CTX Glut.xlsx	Tle3	-1.83952897115197	3.35508637412022	6.30342204539498	0.0120505127117241	1	-0.197206225242434	0.000430915175955393	0.061019856889894
030 L6 CT CTX Glut.xlsx	Shb	-0.5182399838356651	6.03193917647806	6.17327642140254	0.0129694197215097	1	0.662015042327478	0.000494244400311317	0.06907867839156349
030 L6 CT CTX Glut.xlsx	Arhgef26	0.530986926545441	5.95780154233043	6.12072838477795	0.0133605737471594	1	0.568186906861439	0.000522404882121963	0.0701449936378539
030 L6 CT CTX Glut.xlsx	Brinp1	-0.331724045448544	8.491379358337401	6.1154383415431	0.013400617691411	1	1.04813741168122	0.000525328069076458	0.0701449936378539
030 L6 CT CTX Glut.xlsx	Nrxn3	-0.461817591820536	10.1413160944389	6.11539810862597	0.013400922714217	1	-0.034169570720619	0.000525350364244836	0.0701449936378539
030 L6 CT CTX Glut.xlsx	Gm3510	-1.29420772617362	2.33832983270695	6.11072760607679	0.013436380340165	1	7.42977622539941	0.0005279450366721951	0.0701449936378539
030 L6 CT CTX Glut.xlsx	Fras1	-0.930437790891442	4.29396477550448	6.09520830203612	0.0135548946097181	1	0.409706321658309	0.000536659977460108	0.0704333497247034
030 L6 CT CTX Glut.xlsx	Epha7	-0.520740771540469	8.719343583144649	6.06878715490774	0.0137591408330826	1	-0.139196697241344	0.000551832355631499	0.0715520459193517
030 L6 CT CTX Glut.xlsx	Abtb2	1.04032357376196	2.8675393228407	6.04641993507337	0.0139345219969335	1	7.08863715466704	0.000565014839970734	0.0723891631876791
030 L6 CT CTX Glut.xlsx	Ankrd10	-0.963590637114895	5.71111299511849	5.93906611349851	0.0148088633613542	1	-0.302757106647227	0.000632850975170074	0.0801263787621216
030 L6 CT CTX Glut.xlsx	Ccdc3	-1.85704156972119	1.40611892056039	5.80092771695475	0.0160177209910993	1	0.355515774554957	0.000732394972034367	0.0908856039157066
030 L6 CT CTX Glut.xlsx	Lrrn3	-1.39160289226702	3.94364800711913	5.79793396957503	0.0160450171904293	1	-0.120774385245241	0.00073471915449419	0.0908856039157066
030 L6 CT CTX Glut.xlsx	Ptn	-2.78229565486643	3.01239668571984	5.75009231619295	0.0164877902734367	1	-0.528048026366186	0.000772888482263312	0.093465684457866
030 L6 CT CTX Glut.xlsx	Cdh10	-0.328093650414093	8.8346975564315	5.75002191865942	0.0164884510009497	1	0.853496139823481	0.000772946098936078	0.093465684457866
030 L6 CT CTX Glut.xlsx	Mgme1	-2.60913963421529	0.971108176894441	5.66476597543506	0.0173090262030469	1	-0.433314706301636	0.00084600945548341	0.100921202283161
030 L6 CT CTX Glut.xlsx	Adamtsl1	0.491334596798466	9.14017890358399	5.6302925723919	0.0176526849191272	1	-0.123118763674341	0.000877499930440839	0.100921202283161
030 L6 CT CTX Glut.xlsx	Col8a1	1.35871957939871	1.70991567567328	5.62886912944367	0.0176670254148564	1	1.04337953150271	0.000878825382759629	0.100921202283161
030 L6 CT CTX Glut.xlsx	Nell1	1.05730550509477	4.64664821866115	5.62851030348044	0.0176706423092599	1	-0.145275743469566	0.000879159826208786	0.100921202283161
030 L6 CT CTX Glut.xlsx	Tns1	1.24876953611496	2.81410384971219	5.6222925309538	0.0177334377326498	1	0.728923827370894	0.000884975569825697	0.100921202283161
030 L6 CT CTX Glut.xlsx	Mdga1	0.514597764532149	6.68395440193619	5.61603546341109	0.0177968625687713	1	0.0527394222363911	0.000890867331063028	0.100921202283161
030 L6 CT CTX Glut.xlsx	Nr4a1	-0.693648725830341	4.30834438024981	5.60312297499011	0.0179284914872299	1	6.42306100929879	0.000903151610721631	0.101247058693606
030 L6 CT CTX Glut.xlsx	Pappa2	-0.843953271728307	5.18409358010719	5.56781463564161	0.0182935786845337	1	-0.07604633227318321	0.0009376237855089901	0.104027909068533
030 L6 CT CTX Glut.xlsx	March1	0.410481869145615	10.248405878048	5.53420922713938	0.0186481908952965	1	0.0654969834325449	0.000971668728573905	0.106705090376657
030 L6 CT CTX Glut.xlsx	Cdh20	0.883093428718049	5.60502205175202	5.51158094011944	0.018890963848653	1	-0.25629700150282	0.0009952946499909301	0.108195565890933
030 L6 CT CTX Glut.xlsx	Galk1	1.14265176285116	3.2974257426487	5.42751368147367	0.0198218809752706	1	1.11162320617388	0.00108827399844746	0.11538317885718
030 L6 CT CTX Glut.xlsx	Adra1a	-0.824831878964063	4.18698873152229	5.42345864350369	0.0198679656386176	1	1.22497905235314	0.0010929748074926	0.11538317885718
030 L6 CT CTX Glut.xlsx	Kcnab1	0.501009245862708	8.353625221402551	5.4177881843518	0.0199325950899729	1	-0.151739257148063	0.00109958276164601	0.11538317885718
030 L6 CT CTX Glut.xlsx	Slc25a36	-0.947965491236363	5.49501725746312	5.41376197248081	0.0199786160710901	1	-0.272921704478502	0.00110429914721144	0.11538317885718
030 L6 CT CTX Glut.xlsx	Runx2	-0.806715329946134	5.00734527397169	5.3832425065756	0.0203310572895262	1	0.0270226679741824	0.00114072225959361	0.117192307462321
030 L6 CT CTX Glut.xlsx	Psmg3	-2.53164308892783	2.52604476132544	5.38104383725737	0.0203566947409624	1	-0.395011617557814	0.00114339270428765	0.117192307462321
030 L6 CT CTX Glut.xlsx	Spon1	-0.548946096719392	6.59972030326044	5.37007998211393	0.0204850382136348	1	-0.0593664435935678	0.00115680381839556	0.117448327297858
030 L6 CT CTX Glut.xlsx	Sulf1	-0.951621060251429	6.2668993527038	5.35684229988473	0.0206411155449032	1	-0.370678724158575	0.00117320859298276	0.118000662408228
030 L6 CT CTX Glut.xlsx	Grin2a	-0.6958065081914599	7.35221482552712	5.33729765781283	0.0208738072575195	1	-0.341375821908193	0.00119786064039573	0.118882872991179
030 L6 CT CTX Glut.xlsx	Gm32647	-1.29550307719634	4.49773993018103	5.33243660913424	0.020932101640719	1	-0.26514171431409	0.0012040729563314	0.118882872991179
030 L6 CT CTX Glut.xlsx	Gpc6	-0.61136605459155	8.32001519287034	5.31911592183479	0.0210927102447805	1	-0.29788456157831	0.00122126410933965	0.119484039497394
030 L6 CT CTX Glut.xlsx	Lhfp	-1.18160351107566	5.87780839373577	5.30441805794839	0.0212714045374962	1	-0.40796052589324	0.00124052100967442	0.119994300974915
030 L6 CT CTX Glut.xlsx	Col23a1	-0.851362204071161	6.84747588147046	5.29818558875263	0.0213476503746833	1	-0.402931567865636	0.00124877919617083	0.119994300974915
030 L6 CT CTX Glut.xlsx	Sco1	1.50550926258693	2.21934700910873	5.28554509761686	0.0215031598072354	1	0.408281217970475	0.00126569944271271	0.120543870818356
030 L6 CT CTX Glut.xlsx	Slc29a1	2.91710673578152	2.85097924720553	5.27274973009984	0.0216617695063076	1	-0.479167643273772	0.00128306336295214	0.121038920318612
030 L6 CT CTX Glut.xlsx	Chrm2	-1.30653966585838	4.90926359682954	5.26522208761154	0.0217556467134435	1	-0.354463204091708	0.0012933911760491	0.121038920318612
030 L6 CT CTX Glut.xlsx	Frmd4a	-0.44363632011892	11.1305907439501	5.21255549806264	0.0224243510436425	1	-0.0896859279260564	0.00136804224454634	0.126921298584549
030 L6 CT CTX Glut.xlsx	Cttnbp2	-0.288364617359091	9.181341181140921	5.17240136762833	0.0229484719584285	1	1.32432601888241	0.0014278768757876	0.131077474883615
030 L6 CT CTX Glut.xlsx	Zfp516	1.3192076013842	2.5608963098432	5.16629883221096	0.0230292312577295	1	0.346840339285681	0.00143719959452393	0.131077474883615
030 L6 CT CTX Glut.xlsx	Gm35161	-1.80622082851334	0.975512961466506	5.14467884979628	0.0233177230571844	1	0.77118228674862	0.00147072682691718	0.133008084968762
030 L6 CT CTX Glut.xlsx	Ltbp1	-1.62875142956075	3.21834132885688	5.12394966382055	0.0235978480365238	1	-0.183202537332913	0.00150361635432139	0.133264602507534
030 L6 CT CTX Glut.xlsx	Cables2	-1.30806872491788	2.10132454091758	5.1222686917498	0.0236207163825053	1	0.607396270498456	0.00150631586437044	0.133264602507534
030 L6 CT CTX Glut.xlsx	Abcb6	1.91704213768897	2.58049720826953	5.11953781749453	0.0236579168605972	1	-0.208045785041328	0.00151071190354202	0.133264602507534
030 L6 CT CTX Glut.xlsx	Hs3st2	-0.594689908147095	6.77159529373701	5.09441941175207	0.0240029478489495	1	-0.213237598592245	0.00155176079815211	0.135772761867586
030 L6 CT CTX Glut.xlsx	Ak9	0.915149236650551	3.26612874693518	5.07624729224005	0.0242558148073941	1	1.7665231545249	0.00158216067984829	0.137316235778446
030 L6 CT CTX Glut.xlsx	Car8	1.27182329596318	2.9017212696724	5.02770726380176	0.0249448994993361	1	0.249124534281748	0.00166635441767782	0.143466449944389
030 L6 CT CTX Glut.xlsx	Tnr	-0.46870542603344	8.55700612651686	5.01490542665625	0.0251300020106893	1	-0.130360052539464	0.00168930647376797	0.144288224370563
030 L6 CT CTX Glut.xlsx	Ssc5d	1.29285051645241	1.49305880609928	4.96562878726994	0.0258559127613436	1	7.416748527542	0.00178068358097572	0.150895407074493
030 L6 CT CTX Glut.xlsx	Gm20457	1.67746530051315	1.17619960934502	4.95491644130275	0.0260165821578354	1	0.67710175785282	0.00180120208522405	0.151441694071728
030 L6 CT CTX Glut.xlsx	Gm32442	-1.09872315641957	4.17307783019037	4.9363716242977	0.0262971840596325	1	-0.0587595944749311	0.00183729112955699	0.153278504932499
030 L6 CT CTX Glut.xlsx	Abtb1	1.03971433660743	2.85087396502291	4.90071366982	0.0268455987887032	1	1.56439673891734	0.00190875606840502	0.15801563698596
030 L6 CT CTX Glut.xlsx	Isca2	0.982071767931636	3.25695815535922	4.85715348255469	0.0275317243057007	1	1.00143478833977	0.00199989546243784	0.162801313632795
030 L6 CT CTX Glut.xlsx	Ldlrad4	-0.413130555184213	8.48319907809905	4.85168087167538	0.0276192051567723	1	0.00098053559301799	0.00201165340101372	0.162801313632795
030 L6 CT CTX Glut.xlsx	Gnb4	-0.494323554751312	6.01558688340454	4.85154458705745	0.0276213873817639	1	0.383663853360235	0.00201194710213359	0.162801313632795
030 L6 CT CTX Glut.xlsx	Sap25	-1.01556172836463	2.20423371939278	4.82880981938529	0.0279879451552256	1	7.05791616749873	0.00206155549391274	0.164971180437284
030 L6 CT CTX Glut.xlsx	Elovl2	-0.827451094029774	4.7019455609123	4.81813530036351	0.0281617954825366	1	0.302951056008061	0.0020852739634909	0.164971180437284
030 L6 CT CTX Glut.xlsx	Zmiz1os1	0.600150970721113	6.099638251381	4.81742390055449	0.0281734215490076	1	-0.0498456774953122	0.0020868644741141	0.164971180437284
030 L6 CT CTX Glut.xlsx	C1qtnf4	0.901903759775848	5.17825643888591	4.81153444982003	0.0282698620761803	1	-0.23083457275675	0.00210007914141497	0.164971180437284
030 L6 CT CTX Glut.xlsx	Zfp804a	-0.324028406932244	9.022439226255541	4.80460992620087	0.0283836916742586	1	0.517703447515902	0.00211572488279543	0.164995878178583
030 L6 CT CTX Glut.xlsx	Plxna4	-0.6449099012063479	9.35155528529115	4.79255458185837	0.0285830045402572	1	-0.365626582579166	0.00214324615882089	0.165939677418924
030 L6 CT CTX Glut.xlsx	Cenpu	1.13588021123014	1.68943538819797	4.78556079357151	0.0286993011868242	1	7.24613655579983	0.002159378489339	0.165994509301903
030 L6 CT CTX Glut.xlsx	Kcnc2	0.74523749349414	5.26668373993865	4.77498826681288	0.0288760432001368	1	-0.0875433513905198	0.00218399991652118	0.166696504266674
030 L6 CT CTX Glut.xlsx	Eprs	-1.29968637272965	4.45967987211213	4.74632530325656	0.0293609296021796	1	-0.263416505996661	0.002252192861673	0.170690842093837
030 L6 CT CTX Glut.xlsx	9130227L01Rik	-1.61631496471072	1.30851274587598	4.71141416455134	0.0299629940390091	1	0.274335726745021	0.00233817668690062	0.175968234296674
030 L6 CT CTX Glut.xlsx	Gm27166	0.837825758623474	3.69940875862217	4.68985818712224	0.0303411514119621	1	2.13722530213945	0.00239292341591058	0.177740953435444
030 L6 CT CTX Glut.xlsx	Scn9a	-0.444459524479136	6.66709503283896	4.68914262936156	0.0303537894425347	1	0.168098725233379	0.00239476289241214	0.177740953435444
030 L6 CT CTX Glut.xlsx	Pcdh17	-0.855766091318181	7.36336634042873	4.67121014269964	0.0306723077197575	1	-0.423684204765277	0.00244133329623519	0.179956362562213
030 L6 CT CTX Glut.xlsx	Ccnh	-0.527512141358194	6.01623268973131	4.63151928997793	0.0313897557750621	1	0.218938695620832	0.00254770570207929	0.186519787522295
030 L6 CT CTX Glut.xlsx	Hunk	-0.415096087711055	7.06178144239314	4.61069579301664	0.0317731389286203	1	0.207374063103917	0.00260538262861276	0.189453566548179
030 L6 CT CTX Glut.xlsx	Satb2	-0.360792893498485	9.797408893568891	4.60276842533797	0.03192037149055	1	0.129586656544246	0.00262768665130975	0.189793045244265
030 L6 CT CTX Glut.xlsx	Cntnap2	0.561702842341277	9.73193935463452	4.59508196726475	0.0320638096352876	1	-0.299701711609766	0.00264949795914671	0.190092646908912
030 L6 CT CTX Glut.xlsx	Cyb5r1	1.17221103027947	2.57700227316668	4.57906503579629	0.0323648696030356	1	0.639406453468929	0.00269554050238696	0.192115277395288
030 L6 CT CTX Glut.xlsx	Col4a1	1.59387565814023	3.75976325904741	4.56242380466054	0.0326807913269524	1	-0.300719516092922	0.0027442385655132	0.19429931211877
030 L6 CT CTX Glut.xlsx	Ifi203	1.2405217312522	1.38221694458407	4.55400365680726	0.0328418667992142	1	7.35115773455203	0.00276921827016552	0.194786451134126
030 L6 CT CTX Glut.xlsx	Epb41l5	-0.680541955493617	4.75662770093358	4.53879510579518	0.0331349073279846	1	0.462438407205737	0.00281492355695101	0.196715631947447
030 L6 CT CTX Glut.xlsx	Ror2	0.60038524078717	5.91008899507778	4.52609827912595	0.0333816429007373	1	-0.0368920095910422	0.00285366685088007	0.19813653322046
030 L6 CT CTX Glut.xlsx	Hbp1	1.09206178367467	3.36971088710067	4.51957080647179	0.033509236544711	1	0.552660061236296	0.00287379521752062	0.198180007372501
030 L6 CT CTX Glut.xlsx	6530403H02Rik	0.431158293138461	7.00989743806475	4.51398876237773	0.0336187538693439	1	0.0412451281968419	0.00289112257549551	0.198180007372501
030 L6 CT CTX Glut.xlsx	Zfp804b	-0.451218621675497	7.28276550952146	4.49373538503478	0.0340192669551207	1	-0.06419265608639919	0.00295488749639783	0.201268982507807
030 L6 CT CTX Glut.xlsx	Ebpl	-2.1733710338127	1.85665900325799	4.45411858858648	0.034817179716093	1	-0.340759924225737	0.00308377706229424	0.207923205649148
030 L6 CT CTX Glut.xlsx	Banf2	0.614720561562041	5.72887817804541	4.45188241227043	0.0348627973757663	1	-0.0355967962634522	0.00309122030327669	0.207923205649148
030 L6 CT CTX Glut.xlsx	Lrp3	1.47111940936469	3.15139506753668	4.43236143592406	0.0352636868062367	1	-0.110565873162809	0.0031569772234481	0.21102726011645
030 L6 CT CTX Glut.xlsx	Cyb5a	-1.05361585219302	3.05106049085367	4.42424370228655	0.035431812083169	1	1.56920617467701	0.00318473880863923	0.211568883077626
030 L6 CT CTX Glut.xlsx	9130024F11Rik	-0.676771780571662	6.73365133641401	4.40483995199063	0.0358370873349076	1	-0.328445203467882	0.00325210667201592	0.21471884665175
030 L6 CT CTX Glut.xlsx	Fcf1	0.64335559446414	4.82422380753665	4.38829268710651	0.0361865326472823	1	0.484728122560078	0.00331070043238935	0.216676806799113
030 L6 CT CTX Glut.xlsx	Gm28229	1.71131595442663	1.45492764696111	4.3851278605838	0.0362537727765455	1	-0.0793782544012747	0.00332202872345788	0.216676806799113
030 L6 CT CTX Glut.xlsx	Mn1	-0.982033280122859	4.90565051202354	4.34959020977263	0.0370178523630671	1	-0.247096348847266	0.00345197169935529	0.223719414273758
030 L6 CT CTX Glut.xlsx	Tfam	-2.9246588142764	2.3782899264322	4.34049038338096	0.037216202891918	1	-0.554587244747531	0.00348606837632537	0.223719414273758
030 L6 CT CTX Glut.xlsx	Gm45708	1.10181125045916	2.15548566466929	4.33367474918636	0.0373654934431066	1	2.16310869997667	0.00351183039456004	0.223719414273758
030 L6 CT CTX Glut.xlsx	Robo1	-0.358518204138978	10.370312310837	4.33332551617299	0.0373731599645268	1	0.07858721150450761	0.00351315564135524	0.223719414273758
030 L6 CT CTX Glut.xlsx	Slc35f4	-0.77440728869318	5.63105904773746	4.31935139071447	0.0376812824786125	1	-0.249101569567648	0.00356660311479273	0.224685229725083
030 L6 CT CTX Glut.xlsx	Wscd1	-2.0839823114658	4.83917426847363	4.3184503727565	0.0377012405921854	1	-0.605949971323667	0.00357007752118466	0.224685229725083
030 L6 CT CTX Glut.xlsx	Larp1b	-0.373925316971149	5.99522778194266	4.31303926397925	0.0378213332859897	1	5.51768258144205	0.00359101576411125	0.224689021240496
030 L6 CT CTX Glut.xlsx	Dtx4	-0.784588675217449	4.70782317064838	4.2810817619691	0.0385388133571257	1	0.057354821769663	0.00371724735559864	0.231242867288743
030 L6 CT CTX Glut.xlsx	Fam131a	-0.6979476466025289	3.89549382107493	4.25500091031116	0.0391349271242398	1	6.72543705210813	0.00382360532907389	0.236388144141386
030 L6 CT CTX Glut.xlsx	Plppr5	-0.366912461560855	7.06990373504036	4.24068478401223	0.0394662455048285	1	0.327608434101633	0.00388329739950066	0.236388144141386
030 L6 CT CTX Glut.xlsx	Mettl18	1.67313082020583	1.91968726678213	4.23992603345938	0.0394838871832516	1	-0.302274908365075	0.00388648738851072	0.236388144141386
030 L6 CT CTX Glut.xlsx	Gm15397	-1.17139566065599	1.76095177438593	4.22900691337045	0.0397386854865198	1	7.45602024162495	0.0039326906381516	0.236388144141386
030 L6 CT CTX Glut.xlsx	Fbxo27	-1.49641566987825	1.77332885473137	4.2287815009026	0.0397439636383665	1	0.0594053085107523	0.00393365031508996	0.236388144141386
030 L6 CT CTX Glut.xlsx	Epha3	-0.279759419556981	8.34767929248993	4.22794293296531	0.0397636056083604	1	1.11562614064484	0.00393722254855744	0.236388144141386
030 L6 CT CTX Glut.xlsx	Rtkn2	-1.21320760752837	1.82920064698957	4.22408172728067	0.0398541790385845	1	7.34246024360802	0.00395371361693453	0.236388144141386
030 L6 CT CTX Glut.xlsx	Pdgfa	-1.84442563264406	2.38513453610949	4.21840868612824	0.0399876461307406	1	-0.239015686575317	0.00397807054461774	0.236530360227492
030 L6 CT CTX Glut.xlsx	Irs2	-1.90760542499929	2.37689944679335	4.19020951090996	0.0406580722896957	1	-0.306145407895691	0.00410142751119236	0.242525070744243
030 L6 CT CTX Glut.xlsx	Tmem17	-1.66250236650444	1.80489753195807	4.18402730564373	0.040806623071048	1	-0.0305226811456735	0.00412898772837211	0.242820578867435
030 L6 CT CTX Glut.xlsx	Tmem74b	-1.773787902757	2.04866986187741	4.17129894694555	0.0411142674265749	1	-0.228272619755932	0.00418632566867805	0.244854548077789
030 L6 CT CTX Glut.xlsx	Camk2n1	1.1929150625195	4.43386769613405	4.14313790191553	0.0418036095802597	1	-0.260665471846583	0.00431608137829964	0.249961925617374
030 L6 CT CTX Glut.xlsx	Gpbp1	-0.677080228051507	6.05999925435984	4.14227951493497	0.0418248114044304	1	-0.265437583535644	0.00432010018257123	0.249961925617374
030 L6 CT CTX Glut.xlsx	Zfp146	-0.884924868857588	3.39255549334494	4.11601974719036	0.0424789087181629	1	0.9457638920677111	0.00444490198946657	0.253987873296954
030 L6 CT CTX Glut.xlsx	Col15a1	-0.597834584652623	5.16227577371504	4.10915443530421	0.0426516818470162	1	0.408623565102341	0.00447813116707518	0.253987873296954
030 L6 CT CTX Glut.xlsx	Prkn	0.327677547196459	8.021559993086109	4.10499252234727	0.0427567805311615	1	0.345688252670457	0.00449839851381872	0.253987873296954
030 L6 CT CTX Glut.xlsx	Camk1	-0.65954445135799	5.190814373223	4.10323241509705	0.0428013095263343	1	0.0325382637031771	0.00450699782124819	0.253987873296954
030 L6 CT CTX Glut.xlsx	Tsc22d1	-0.791660460705268	6.65312104608632	4.09608980116072	0.0429825117612051	1	-0.8473155454221279	0.00454206644179456	0.253987873296954
030 L6 CT CTX Glut.xlsx	Slc36a4	0.95123999210573	2.96379902224	4.09192905099492	0.0430884382471785	1	4.21669521574067	0.00456262273617658	0.253987873296954
030 L6 CT CTX Glut.xlsx	Ahr	-1.27040556515041	2.11329492250509	4.0915768639812	0.0430974169963004	1	0.341463743331983	0.00456436706844321	0.253987873296954
030 L6 CT CTX Glut.xlsx	Gm47689	-0.703131948200527	3.81264612907537	4.08873158859351	0.043170027405906	1	6.74942039710536	0.00457848424266949	0.253987873296954
030 L6 CT CTX Glut.xlsx	Pgap3	1.08904222512079	2.21901389448715	4.08132271891655	0.0433597034950054	1	2.51230692119765	0.00461545324791168	0.254725681302695
030 L6 CT CTX Glut.xlsx	Cobl	-0.468130357283816	5.56079703441984	4.04954563266257	0.044183235537955	1	1.21038682553003	0.00477749630511415	0.262323547120604
030 L6 CT CTX Glut.xlsx	Tmcc2	-1.09830465606037	3.77806497426997	4.02169314856099	0.0449185975310081	1	-0.0309143804912636	0.00492428826902991	0.269011118534517
030 L6 CT CTX Glut.xlsx	Lmo4	-0.957683989119313	6.24972904956008	3.99948313137809	0.0455142192685768	1	-0.43086851148186	0.0050446306384786	0.273419544622915
030 L6 CT CTX Glut.xlsx	Gm10862	-0.716814932895707	6.26153581651495	3.99607490952076	0.0456063536947462	1	-0.325515354561109	0.00506336115801043	0.273419544622915
030 L6 CT CTX Glut.xlsx	Snrpb2	-3.71471432308444	2.43971109450225	3.99284028180572	0.0456939770936775	1	-0.823423088096976	0.00508120320800809	0.273419544622915
030 L6 CT CTX Glut.xlsx	Dgkg	0.900419180185265	3.4274851263056	3.96020067772938	0.0465881490461437	1	0.487265901824766	0.00526486745976107	0.280077441208748
030 L6 CT CTX Glut.xlsx	Itga6	-0.599975999884744	4.50679143953222	3.95831237900048	0.046640440695685	1	1.15620146030095	0.00527569778640569	0.280077441208748
030 L6 CT CTX Glut.xlsx	Reep3	-0.485842217433657	5.9872172766142	3.95343854237204	0.0467756954277954	1	0.173368410319059	0.00530375672806227	0.280077441208748
030 L6 CT CTX Glut.xlsx	Epdr1	-1.6948089069172	3.3439504270136	3.93890153892694	0.0471815764539528	1	-0.380372524652766	0.0053883540212436	0.280077441208748
030 L6 CT CTX Glut.xlsx	Rhbdl3	0.715162514679055	3.77170316685907	3.93770488026034	0.0472151528529154	1	1.61535343372635	0.00539537890258357	0.280077441208748
030 L6 CT CTX Glut.xlsx	Tenm2	0.412730479364158	13.7943046227238	3.93735018430789	0.0472251099159813	1	-0.162119038659165	0.00539746290798293	0.280077441208748
030 L6 CT CTX Glut.xlsx	Sphkap	0.652620139181685	6.25356498282521	3.93713793198739	0.0472310693451293	1	-0.27348509451578	0.00539871038257855	0.280077441208748
030 L6 CT CTX Glut.xlsx	Pdzrn3	0.947844783879823	3.18319589340197	3.9334686484909	0.0473342176466044	1	0.645348337847038	0.00542032245819279	0.280077441208748
030 L6 CT CTX Glut.xlsx	Sgcd	0.483250839076923	9.012482527540261	3.9287755312889	0.047466493646731	1	-0.256816829593511	0.0054480935359924	0.280077441208748
030 L6 CT CTX Glut.xlsx	Dscaml1	0.321829548276436	9.04599721320381	3.92590021387186	0.0475477273418144	1	0.232301070948698	0.00546517958128945	0.280077441208748
030 L6 CT CTX Glut.xlsx	A830018L16Rik	0.410841628510478	8.78537033244746	3.9135014331472	0.0478997021266616	1	-0.12857931438075	0.00553948513018465	0.282539995123447
030 L6 CT CTX Glut.xlsx	Gm20208	-1.05025322617273	2.33193174500029	3.90452698441038	0.0481561819432824	1	0.856328439498242	0.00559391078596927	0.283970131502836
030 L6 CT CTX Glut.xlsx	Arhgap5	-0.342082947473685	6.40937489095276	3.89618544946978	0.0483958735628014	1	1.24351334014949	0.00564498709169614	0.28521761070814
030 L6 CT CTX Glut.xlsx	Adamts20	-0.514247648272762	4.87669916330531	3.88310897259069	0.0487741600901635	1	3.17282652579111	0.0057260151880183	0.287959698380621
030 L6 CT CTX Glut.xlsx	Fbxw5	1.25723785817276	3.48554944076966	3.86763504000568	0.0492258387655171	1	-0.111546284757812	0.00582343339181413	0.290825348938355
030 L6 CT CTX Glut.xlsx	March11	-0.63715950192937	5.39427679382918	3.86549406050283	0.0492886802093065	1	-0.0404141265716792	0.00583704472873858	0.290825348938355
032 L5 NP CTX Glut.xlsx	Gm15398	-1.10049434498532	6.52000354260048	15.0283172835377	0.000105910026102344	0.0225731477254889	-0.45806457145827	6.30307164395383E-06	0.00134340602660054
032 L5 NP CTX Glut.xlsx	Shisa9	0.697616082373214	8.40938853474117	14.8791299338909	0.000114624136662784	0.0237875247821767	-0.129248487328238	7.00658322205783E-06	0.001454050402346
032 L5 NP CTX Glut.xlsx	Neo1	-0.570606378259937	8.328584739860331	14.8123554069697	0.000118754906753796	0.0240128511451395	0.570183613192443	7.34650516420743E-06	0.0014855010185882
032 L5 NP CTX Glut.xlsx	Fstl4	-1.25957117943455	5.78186007085578	14.7507269558584	0.000122700209346922	0.0241903462727457	-0.355006440398814	7.67490525421799E-06	0.00151310757086908
032 L5 NP CTX Glut.xlsx	Dkk2	-2.39248323717194	3.45643914516851	14.6335835801825	0.000130566961300573	0.025113440410154	7.04475630816655	8.340313695898161E-06	0.00160418814160617
032 L5 NP CTX Glut.xlsx	Scamp1	-0.869172935813126	6.08196646457154	14.5510211701136	0.000136414698076687	0.0256134835483988	1.48792668273487	8.843807685510191E-06	0.00166053017637936
032 L5 NP CTX Glut.xlsx	Diaph3	-1.46584797770705	5.71419201171089	14.3945938241505	0.000148227249346906	0.027065214037981	-0.6604374862528249	9.88297518333958E-06	0.00181249168129805
032 L5 NP CTX Glut.xlsx	Dkk3	-0.800628276763222	6.613156855526	14.359564926782	0.000151010577944606	0.027065214037981	0.54135564912901	1.01319952301449E-05	0.0018159298723846
032 L5 NP CTX Glut.xlsx	Grm8	-0.557782600383896	8.67409823379948	13.8392980019417	0.000199127592739743	0.0338548361291292	0.489785058912115	1.46670201388588E-05	0.00250473911089084
032 L5 NP CTX Glut.xlsx	Dcc	-0.672176684875268	10.331344451586	13.8222161237047	0.000200946093580891	0.0338548361291292	-0.130350858465573	1.48463840174973E-05	0.00250473911089084
032 L5 NP CTX Glut.xlsx	Ankrd44	0.531689307562314	7.7895517638178	13.8145055259251	0.0002017724192327	0.0338548361291292	1.33968165034918	1.49280672345764E-05	0.00250473911089084
032 L5 NP CTX Glut.xlsx	Hcrtr2	-1.07144454314543	5.5687605182874	13.6171156600693	0.000224132764710493	0.0368231454688947	0.845298012447347	1.71800646013853E-05	0.0028225414468026
032 L5 NP CTX Glut.xlsx	Kirrel3	0.88688030285026	11.5136084172332	13.2805460155279	0.000268174381603918	0.0431596565985408	-0.440628019693748	2.18354083616479E-05	0.00351416388448888
032 L5 NP CTX Glut.xlsx	Galnt14	-0.74067816615295	6.67509039368019	13.2166867402169	0.000277467679203199	0.0434567821531605	0.416265179818955	2.28524506715733E-05	0.0035945726995716
032 L5 NP CTX Glut.xlsx	Dlgap2	-0.746160096029068	7.26415488984646	13.1926991378811	0.000281041832337203	0.0434567821531605	-0.183161821603379	2.324666594955E-05	0.0035945726995716
032 L5 NP CTX Glut.xlsx	Galnt13	-0.677786338367366	7.96208125651919	13.0059865977179	0.000310496706292251	0.047088019727321	-0.166188866923232	2.65581603426934E-05	0.00402764716274001
032 L5 NP CTX Glut.xlsx	Npr3	0.958046093269469	5.5752496237783	12.9583316464381	0.000318500882412387	0.0473905275227186	0.930467464556061	2.74767815584553E-05	0.00408833772396186
032 L5 NP CTX Glut.xlsx	Gm41804	1.58586713942114	4.69320395063693	12.7397251424283	0.000357970296522586	0.0520361178220929	-0.397902087259452	3.21175145769903E-05	0.00469034666581751
032 L5 NP CTX Glut.xlsx	Cntnap2	0.785396829412141	10.7348238055588	12.693909002136	0.000366848575317348	0.0520361178220929	-0.37260586681495	3.31858790447725E-05	0.0047187655948291
032 L5 NP CTX Glut.xlsx	Pbx3	1.59150034514252	7.33254251465043	12.6803496563487	0.000369518462850267	0.0520361178220929	-0.672037858883796	3.35088604248579E-05	0.0047187655948291
032 L5 NP CTX Glut.xlsx	Chrm2	-1.10873317908924	5.52602408687834	12.3485961256394	0.000441318215061386	0.061056762174984	0.128810760959041	4.24757032380096E-05	0.00587655080236744
032 L5 NP CTX Glut.xlsx	Npas3	-1.5799690168131	4.18686481322561	12.2157243303244	0.000473884089383243	0.06369311830343	2.28639585751407	4.67113029714028E-05	0.00629001355114365
032 L5 NP CTX Glut.xlsx	Bmper	-1.65791161089076	4.38609351824002	12.2053474632094	0.000476527260956425	0.06369311830343	0.436133602384615	4.70594470602936E-05	0.00629001355114365
032 L5 NP CTX Glut.xlsx	Dlc1	-0.905534609487747	6.15545589389653	12.1521849678239	0.000490303905047998	0.06444227658680859	0.0820295145282352	4.88843981449882E-05	0.00642503939618962
032 L5 NP CTX Glut.xlsx	Gnb4	-0.903020596781723	6.07716615200009	11.969062540086	0.000540911479417716	0.0699283266670182	0.153523610131567	5.57330926940214E-05	0.0072051011309025
032 L5 NP CTX Glut.xlsx	Tenm3	1.06093452930441	10.9723926695934	11.8450541595329	0.000578146938767666	0.073224497717117	-0.5785380659299501	6.09113156413432E-05	0.00774501948797644
032 L5 NP CTX Glut.xlsx	Gpc6	-0.5431351090853	9.65174438458906	11.8231793405568	0.000584978868396953	0.073224497717117	0.15009864192637	6.18737291075977E-05	0.00774501948797644
032 L5 NP CTX Glut.xlsx	Epha4	-0.772344327016724	7.09508190822478	11.7731916408736	0.000600898596437942	0.07404197392983761	-0.289850573107708	6.41308139475161E-05	0.0079021187310955
032 L5 NP CTX Glut.xlsx	Gucy1a1	-0.6105367110782201	6.76048478111789	11.6535448636961	0.000640803090268315	0.0777442026131682	2.25132105250365	6.98753905241656E-05	0.00847749737959338
032 L5 NP CTX Glut.xlsx	Arhgef26	0.71213155545233	6.06670612258819	11.5028293813481	0.000694903314856342	0.0830304172872289	5.38396480672412	7.78544187634012E-05	0.009302423429820929
032 L5 NP CTX Glut.xlsx	Cntn5	-0.737188865473597	11.1555787210867	11.3108464699076	0.000770556361563119	0.09069563384010081	-0.369903940016786	8.93602944980199E-05	0.0105178400359908
032 L5 NP CTX Glut.xlsx	Il11ra1	-2.01209928464885	3.52055684782004	11.2787418373828	0.000783996719025267	0.0909205606799008	7.0888600835002	9.14449972331255E-05	0.0106049301203004
032 L5 NP CTX Glut.xlsx	Col4a1	1.49543585272789	4.14394609432166	11.1848269602169	0.000824689469189589	0.09425363991346521	0.518407500323276	9.78286210928658E-05	0.0111808189266426
032 L5 NP CTX Glut.xlsx	Thsd7a	-0.893954527517995	5.37907980746863	11.031902862627	0.000895571726469643	0.100634812986788	5.68092350049465	0.000109197456741317	0.0123018734837432
032 L5 NP CTX Glut.xlsx	Zfp804a	-0.568696069417283	8.944638631080061	11.0103505153587	0.000906045108047421	0.100634812986788	-0.036636465032016	0.00011090328337926	0.0123180745454767
032 L5 NP CTX Glut.xlsx	Nwd2	-0.559747152994011	7.95105091712002	10.869646180534	0.000977532036002709	0.107066911609963	0.122742311164655	0.000122718553086765	0.0134410904116976
032 L5 NP CTX Glut.xlsx	Col23a1	-1.37757641777847	5.49165097455853	10.7097681490458	0.00106571382984879	0.115126291262844	-0.516337086645743	0.000137690265953561	0.0148743210590381
032 L5 NP CTX Glut.xlsx	2610307P16Rik	0.516428253311948	9.38121623377206	10.5137643623588	0.00118488634089704	0.126270455193433	0.123506678127416	0.000158579237776735	0.0168994036365855
032 L5 NP CTX Glut.xlsx	Eny2	1.58025243242086	4.32761569537112	10.2444071914862	0.00137099636447319	0.142317180171438	0.0214211225410626	0.000192595828756081	0.01999525380282
032 L5 NP CTX Glut.xlsx	Flywch1	-2.0257795929237	3.34580468254853	10.2436517957965	0.00137155791187285	0.142317180171438	1.53156706960226	0.000192700898936637	0.01999525380282
032 L5 NP CTX Glut.xlsx	Cpe	0.487476324692002	7.20595773388561	10.0967944796639	0.00148527457206321	0.152115263315461	3.69826201673253	0.000214264841882139	0.0219440590010721
032 L5 NP CTX Glut.xlsx	Slc35f4	-1.00194875196644	6.06741755234327	10.0493321853888	0.00152403179188436	0.154083521933335	-0.385235457968174	0.000221741537140829	0.0224186379729818
032 L5 NP CTX Glut.xlsx	Fam174b	-1.5251633645524	3.87622003367129	9.99977024785337	0.00156559756808976	0.156282309138682	6.64222074225562	0.000229829792668168	0.0229422499364705
032 L5 NP CTX Glut.xlsx	Adamts18	-0.688410879165681	6.83187646224975	9.89379908258711	0.00165836640848456	0.163473468716365	-0.0410428402472347	0.00024813549747349	0.0244599566634492
032 L5 NP CTX Glut.xlsx	Rab3c	0.562003723954964	9.0354543239131	9.824189399648191	0.00172231589485396	0.16768127341751	-0.125057121132645	0.000260952936627534	0.0254058624474659
032 L5 NP CTX Glut.xlsx	Fam189a1	-0.734993044106951	7.39114193788935	9.773682460212219	0.00177027532496965	0.167841139003369	-0.462128423802517	0.000270668879499558	0.0260304241918721
032 L5 NP CTX Glut.xlsx	Wdr77	-1.70033435570368	4.38517964223734	9.70307048984531	0.00183960376614639	0.167841139003369	-0.450575506408794	0.000284866891085755	0.0260468038115062
032 L5 NP CTX Glut.xlsx	Gmip	0.504021892459792	6.8401542792829	9.70171950307031	0.00184095669012459	0.167841139003369	4.8836207378304	0.000285145733246006	0.0260468038115062
032 L5 NP CTX Glut.xlsx	Ano3	-1.36487284631346	5.93694200665034	9.69927361589113	0.00184340865064463	0.167841139003369	-1.0064924417566	0.000285651261830999	0.0260468038115062
032 L5 NP CTX Glut.xlsx	Prkcg	-0.466114296491506	7.47432716398426	9.69137497264124	0.00185134953412505	0.167841139003369	1.18180296844518	0.000287289972564109	0.0260468038115062
032 L5 NP CTX Glut.xlsx	Gm48091	-0.611645359988213	6.60826919593127	9.691068324256911	0.0018516585205799	0.167841139003369	5.31271138607892	0.000287353782855826	0.0260468038115062
032 L5 NP CTX Glut.xlsx	Arhgap20	-0.536575957628786	7.06480939591902	9.64753838746827	0.00189605500527088	0.169912383767797	0.866924631288898	0.000296558427046456	0.0265756790419131
032 L5 NP CTX Glut.xlsx	Gabrd	1.47062297370512	3.72840995908776	9.497330273959721	0.00205771080389215	0.181755588538062	0.6966239402675271	0.00033066557809236	0.0292991994251275
032 L5 NP CTX Glut.xlsx	Cntnap5a	0.652940098395053	9.22876137197129	9.46656096182957	0.00209251295774933	0.181755588538062	-0.361282108195446	0.00033812639090347	0.029392085804537
032 L5 NP CTX Glut.xlsx	Oprm1	-1.62896244696292	3.59606272699633	9.462319295049729	0.00209735715913818	0.181755588538062	6.72928855324227	0.000339168121761713	0.029392085804537
032 L5 NP CTX Glut.xlsx	Gm10862	-0.703038727775914	6.45506357376255	9.41076867855954	0.00215714776153889	0.184905078777127	0.471043455869109	0.00035209042593376	0.0301802728142786
032 L5 NP CTX Glut.xlsx	L3mbtl4	0.694695565236399	7.53497346993254	9.24681118528081	0.00235905856228197	0.19473490339563	-0.376663541625709	0.000396586446088421	0.0327900500045099
032 L5 NP CTX Glut.xlsx	Afap1	0.870969937153668	5.55735279313319	9.241713953218049	0.00236563426803593	0.19473490339563	0.395997598990749	0.000398057219355374	0.0327900500045099
032 L5 NP CTX Glut.xlsx	Ftl1-ps1	0.641366629123727	5.92539142433755	9.23953865927718	0.00236844617425258	0.19473490339563	5.31320510474836	0.000398686560336481	0.0327900500045099
032 L5 NP CTX Glut.xlsx	Negr1	-0.503167938690371	9.36899842491653	9.23787431432657	0.00237059988916821	0.19473490339563	0.0386651971175349	0.000399168754810164	0.0327900500045099
032 L5 NP CTX Glut.xlsx	Pip4k2c	-1.97797873651414	3.46535638928772	9.193622160818849	0.00242859828296878	0.197442536695792	-0.514995812433794	0.000412207566779177	0.0335120502228927
032 L5 NP CTX Glut.xlsx	Prkg1	-0.488056319598041	8.612654121124891	9.15446284292042	0.00248112200441399	0.199654368640906	0.143958254692736	0.000424103791378805	0.03412737243687
032 L5 NP CTX Glut.xlsx	Ptn	-1.84498968015307	4.24121653712813	9.0609352405718	0.00261128379232302	0.208005898851104	-0.789465756247741	0.00045393773662572	0.0361591211215195
032 L5 NP CTX Glut.xlsx	1700025G04Rik	-0.453628586970027	7.27317946473402	8.936133769769031	0.00279583872857297	0.220479842135265	4.84118162731176	0.000497074212705728	0.0391992724139737
032 L5 NP CTX Glut.xlsx	Slit3	1.40091571727933	6.88090955631935	8.840353346308181	0.00294642094838125	0.2297030069771	-0.6636745437373061	0.0005329677892682569	0.0416137028333611
032 L5 NP CTX Glut.xlsx	Mapk10	-0.411819250136149	8.330634607786321	8.82516159972519	0.00297105081304391	0.2297030069771	1.7147373466218	0.000538896626280705	0.0416641058318592
032 L5 NP CTX Glut.xlsx	Gm28175	-0.876027296740841	6.39613943844484	8.79861017385174	0.00301460107891538	0.230807224352686	-0.40970614021643	0.000549419113665905	0.0420652342754304
032 L5 NP CTX Glut.xlsx	Plxna4	-0.5692920414817479	9.80631449669789	8.752582814027649	0.0030916387920022	0.232872545710728	-0.235038051391102	0.000568153968886209	0.0429698364823113
032 L5 NP CTX Glut.xlsx	Lhfp	-0.874809469642139	6.84860984133949	8.73439879896061	0.00312262257279088	0.232872545710728	-0.530503804928283	0.000575732115527083	0.0429698364823113
032 L5 NP CTX Glut.xlsx	Kcnn1	-1.61985830755413	3.43314172131439	8.72999934382338	0.00313016609755734	0.232872545710728	6.74144277696597	0.000577580860654958	0.0429698364823113
032 L5 NP CTX Glut.xlsx	Cxxc4	-0.59709092056518	6.8224398737236	8.703948780001189	0.00317521470235474	0.233791970705601	0.27941737016718	0.000588651359466175	0.0433841553341145
032 L5 NP CTX Glut.xlsx	Snx7	-0.677669062274334	6.20283430227924	8.688740796471411	0.003201817503957	0.233791970705601	0.9221923460171429	0.000595212973840908	0.0434615695528648
032 L5 NP CTX Glut.xlsx	Carmil1	-0.432259657248165	8.4217169868515	8.630429062888989	0.00330593699965705	0.239179992470601	0.644490217057349	0.000621064045895237	0.0449331290452279
032 L5 NP CTX Glut.xlsx	Nab1	0.897727680551885	6.20119485162674	8.588840678403709	0.00338229266227975	0.241024891558773	-0.344113787628447	0.00064019133025206	0.045665995153856
032 L5 NP CTX Glut.xlsx	Rgma	0.9491134444792489	6.50196700848607	8.583318947428101	0.00339256441326703	0.241024891558773	-0.473062268048908	0.000642775229784176	0.045665995153856
032 L5 NP CTX Glut.xlsx	Cdh13	0.384417652716128	9.78645587616878	8.45866654441318	0.0036330811217704	0.255807836841798	0.922208246999172	0.000703994393153939	0.0495687480751068
032 L5 NP CTX Glut.xlsx	Sez6l	0.438878261394515	7.59198468682449	8.401517425894371	0.00374907929068799	0.261639285720048	1.21754674022845	0.000733999093729398	0.0512240429482304
032 L5 NP CTX Glut.xlsx	Ccdc171	0.573335642327686	6.44661186458983	8.36379602044445	0.00382770137607199	0.264782921506173	5.35935808319064	0.000754508475820259	0.0521934547396365
032 L5 NP CTX Glut.xlsx	Sox2ot	-1.20781651328677	4.62650190925785	8.26623470776897	0.00403891834782778	0.275356748274115	0.380921315801376	0.000810280307986799	0.0552929106124786
032 L5 NP CTX Glut.xlsx	Sfrp1	1.8662770785985	3.56460446990319	8.261085175595181	0.00405039092059312	0.275356748274115	-0.320166326454639	0.000813337259833569	0.0552929106124786
032 L5 NP CTX Glut.xlsx	Nrxn1	-0.384546908607718	12.6204730033549	8.22617814987416	0.00412903913093325	0.276990265881303	0.863070141785407	0.000834368960113352	0.0560416516119248
032 L5 NP CTX Glut.xlsx	Cadm2	-0.644205816405589	11.7844274005603	8.21932213743835	0.00414466793989268	0.276990265881303	-0.391104552994701	0.000838563896805367	0.0560416516119248
032 L5 NP CTX Glut.xlsx	Med13l	0.404231753496	8.57140075359165	8.18641606834032	0.00422052204657768	0.279689385372366	0.806692227445393	0.000858996529141676	0.0569247615866492
032 L5 NP CTX Glut.xlsx	Gm17750	0.64658157532616	6.60840275850927	8.164203823648259	0.00427252251801974	0.28077593814253	-0.035483934044763	0.000873072768444061	0.0573754320995822
032 L5 NP CTX Glut.xlsx	Sncaip	0.578655128113319	6.35373893718121	8.036721975415119	0.00458384132706244	0.297128110220428	1.1893584357426	0.000958491624764468	0.0624683053958066
032 L5 NP CTX Glut.xlsx	Mmd2	-0.985691318983303	4.99039208558166	8.0069806108066	0.00465973681610612	0.297128110220428	2.76512128331718	0.0009796067838203639	0.0628463948728388
032 L5 NP CTX Glut.xlsx	Spon1	-0.744290670942666	7.08548542182454	8.004657475743761	0.0046657187299758	0.297128110220428	-0.412473773298857	0.000981275789446068	0.0628463948728388
032 L5 NP CTX Glut.xlsx	Tbc1d5	-0.406009073053042	8.48214523728695	7.98559218132636	0.00471510699762138	0.297128110220428	0.885819274758221	0.000995081922351204	0.0628463948728388
032 L5 NP CTX Glut.xlsx	Adamts20	-0.921563649155326	5.44926323894136	7.98119371937898	0.00472657652474524	0.297128110220428	0.10627876056555	0.0009982948568554311	0.0628463948728388
032 L5 NP CTX Glut.xlsx	B3galt1	-0.352263819270474	9.924938640354281	7.9732287826112	0.00474741844886811	0.297128110220428	1.72125825539248	0.00100413971011637	0.0628463948728388
032 L5 NP CTX Glut.xlsx	Peak1	-0.607982193281004	6.56017796936342	7.94775019261	0.00481471937710436	0.298967535494842	0.284526954278308	0.00102306993324164	0.0635270038861698
032 L5 NP CTX Glut.xlsx	Atp1b1	0.779035886821281	6.28354131523438	7.92128757740429	0.00488564901810883	0.301001782475048	-0.0992097483724745	0.00104311355102138	0.0642655739324578
032 L5 NP CTX Glut.xlsx	Gm26691	-0.586873649302052	6.23910712316666	7.89213803749237	0.00496501381654116	0.301930165165539	5.39481316983346	0.0010656524478716	0.0650904243945522
032 L5 NP CTX Glut.xlsx	Fgf12	0.391828138168924	9.82603929111154	7.87911011096683	0.00500090822664178	0.301930165165539	0.581867325488744	0.00107588452170759	0.0650904243945522
032 L5 NP CTX Glut.xlsx	Dscaml1	0.609074880317776	7.46527120357253	7.87231126782398	0.00501974522222543	0.301930165165539	-0.314400512713468	0.00108126370728967	0.0650904243945522
032 L5 NP CTX Glut.xlsx	Gabrg3	-0.719249429132348	9.064395217634051	7.85625876293855	0.00506450799492811	0.301930165165539	-0.503240833946639	0.00109407251117188	0.06536254411440511
032 L5 NP CTX Glut.xlsx	Mdga1	0.839853873257555	6.28968877920196	7.83733588172916	0.00511779764078737	0.301930165165539	-0.393397804928024	0.00110936896093183	0.0655011841071229
032 L5 NP CTX Glut.xlsx	Efr3a	0.526517387533893	7.49415616270857	7.83287646051109	0.00513043902259475	0.301930165165539	-0.0500607312693193	0.00111300515728563	0.0655011841071229
032 L5 NP CTX Glut.xlsx	Ryr2	-0.5477358401557	7.49130800367377	7.7848212680145	0.0052687002885761	0.306563648489941	-0.13661132586815	0.00115296268908627	0.06732240949133519
032 L5 NP CTX Glut.xlsx	Wwp1	-0.632341251421647	6.61893271172158	7.76925505520261	0.0053142961019342	0.306563648489941	0.00317157843696083	0.00116621466374656	0.06732240949133519
032 L5 NP CTX Glut.xlsx	F730043M19Rik	0.8719162535373161	5.03986365034134	7.76535085694803	0.00532579505999517	0.306563648489941	0.9112530829479299	0.00116956252857126	0.06732240949133519
032 L5 NP CTX Glut.xlsx	Ctnna3	-0.667217811652759	7.83295458013416	7.73731639978363	0.00540911288827726	0.309103364035902	-0.424337273325033	0.00119388953641142	0.068224731044496
032 L5 NP CTX Glut.xlsx	Mast4	-0.563480479486436	7.13965887437876	7.70517892753928	0.00550626148455985	0.312391209116827	-0.0532536589923072	0.00122240765302495	0.0693518471349262
032 L5 NP CTX Glut.xlsx	Tcerg1l	0.751214676011925	6.46378051030674	7.67909665356779	0.00558641259179113	0.314674640706178	-0.255994786619559	0.00124605863550409	0.0701887028541803
032 L5 NP CTX Glut.xlsx	Hs3st2	-0.675457149786956	6.91126063836781	7.65706638062578	0.00565503828091345	0.316281077186408	-0.279819402765967	0.00126639580913013	0.0708283500056751
032 L5 NP CTX Glut.xlsx	Chst8	1.00456804235873	5.90578626772378	7.55170367275628	0.00599533655491715	0.332952282197723	-0.409790983141137	0.00136840676692973	0.0759947589014638
032 L5 NP CTX Glut.xlsx	Dtx4	-0.96738551665794	5.30953155003078	7.52602254128272	0.00608140261064259	0.335370216695996	-0.145931380300863	0.00139450761377002	0.0769027065887441
032 L5 NP CTX Glut.xlsx	Ext1	-0.392393464035556	9.66007072689399	7.49453896420609	0.00618863728123775	0.33891384444334	0.518292559620616	0.00142719462909513	0.0781587280905847
032 L5 NP CTX Glut.xlsx	Stxbp6	1.17830957791681	5.25602094682594	7.45096083443632	0.00634025946904852	0.344822663261494	-0.428445831043951	0.00147372284027791	0.08015019529952851
032 L5 NP CTX Glut.xlsx	Grin2a	-0.576333090793248	8.55435071738718	7.40534936925587	0.00650302134207896	0.351252234956402	-0.363784748472743	0.00152406877488698	0.08232059149834731
032 L5 NP CTX Glut.xlsx	Ano4	-0.396559226920578	8.20855255702595	7.36902327847525	0.00663569661466943	0.355980295940701	0.7571545029564291	0.00156540918028059	0.0839783455489299
032 L5 NP CTX Glut.xlsx	Macrod2	0.461919276299644	11.8145255159943	7.3467049511475	0.00671857836727955	0.35799127705653	-0.0126414221561706	0.00159136970598772	0.0847941993339133
032 L5 NP CTX Glut.xlsx	Nim1k	-0.926976631417427	4.73357568598342	7.3277745325669	0.00678970704172082	0.359353219671211	4.10713240047738	0.00161373103701856	0.08540861045589521
032 L5 NP CTX Glut.xlsx	Rit2	-1.06070755848803	5.59170911901072	7.31197421628675	0.00684966336728205	0.360109635429242	-0.389401121915348	0.00163263852312934	0.08583324928931969
032 L5 NP CTX Glut.xlsx	Foxp1	0.335500686204489	10.8207090099377	7.25738528959098	0.00706100216081297	0.36876200688855	1.4679520599181	0.00169970696050692	0.088767477420911
032 L5 NP CTX Glut.xlsx	Tgfbr1	-0.569481409780532	7.4223688734811	7.23992387050931	0.00713000030266012	0.369915673597222	-0.29516887640096	0.00172174423894544	0.08932680966002481
032 L5 NP CTX Glut.xlsx	Arhgap32	0.328610087132472	8.236281876158101	7.18797998808622	0.007339355808403	0.375898460523096	4.60139965046573	0.00178902727342733	0.0916335284756734
032 L5 NP CTX Glut.xlsx	Rassf3	-1.13828048188616	4.19932332056781	7.18766370494641	0.00734064962218575	0.375898460523096	6.58283981565219	0.00178944501461498	0.0916335284756734
032 L5 NP CTX Glut.xlsx	Hs6st3	0.662650490889413	9.468599081852449	7.16951375698723	0.00741528713674292	0.377270673292611	-0.481406181896549	0.00181358349477234	0.0922704479985464
032 L5 NP CTX Glut.xlsx	Klhl29	-1.18691004597706	9.23112468598597	7.15261100668796	0.00748549334268423	0.378401285259025	-0.68804814377159	0.00183635998796716	0.0928303516994169
032 L5 NP CTX Glut.xlsx	Ptprk	-0.509945918241136	10.6747929961659	7.11419258120503	0.0076476040531976	0.381101267456853	-0.215331758257888	0.00188921334924297	0.09428932751593321
032 L5 NP CTX Glut.xlsx	Fst	1.17040062407178	3.84048102857001	7.1094874913794	0.00766770287905305	0.381101267456853	6.65171989314412	0.00189579139730989	0.09428932751593321
032 L5 NP CTX Glut.xlsx	Zmiz1os1	0.568565152962714	6.12282462315346	7.10570890788569	0.00768388302379402	0.381101267456853	5.4586087365068	0.00190109093013358	0.09428932751593321
032 L5 NP CTX Glut.xlsx	Rgs20	0.603852257361337	5.95065164110358	7.04758717820293	0.00793720957863722	0.391205217107082	1.50567648043811	0.00198452621523248	0.09781233583327111
032 L5 NP CTX Glut.xlsx	Pth1r	-1.57125499628002	3.62033536203972	7.00399500494704	0.00813280171304917	0.398355741050346	0.057123235049752	0.00204953274459574	0.10038891443405
032 L5 NP CTX Glut.xlsx	Prickle2	-0.439750700949177	9.679984691375299	6.97079682184478	0.008285059558965011	0.401654391918488	0.0159304768938265	0.00210048443348598	0.102099581898553
032 L5 NP CTX Glut.xlsx	Kcnj6	-0.618362253814272	5.78106188253183	6.96051095483979	0.00833282327934151	0.401654391918488	5.49251663125235	0.00211653012424495	0.102099581898553
032 L5 NP CTX Glut.xlsx	Retreg1	-0.811411408421579	5.14826317010673	6.95619591814464	0.00835294449335937	0.401654391918488	6.10443876992222	0.00212329843157022	0.102099581898553
032 L5 NP CTX Glut.xlsx	Map2k6	0.357221434064672	7.55376424284835	6.92755378004768	0.00848777033850987	0.403489230086802	4.64291154312373	0.00216878466992343	0.103121333326697
032 L5 NP CTX Glut.xlsx	Cplx2	-1.15196156741073	5.11732567746996	6.92636103626899	0.00849343294374957	0.403489230086802	-0.427240183386915	0.0021707001435749	0.103121333326697
032 L5 NP CTX Glut.xlsx	Tenm2	0.621300493158043	14.0526387158563	6.89838319718132	0.008627373757603359	0.407398020673414	-0.417292452831757	0.00221612639929414	0.104648938831339
032 L5 NP CTX Glut.xlsx	Cdh10	-0.5826750858415261	8.953551699221871	6.88427843422883	0.00869571644514289	0.408181070752362	-0.419991642510323	0.00223939203167034	0.105118128343764
032 L5 NP CTX Glut.xlsx	Oxr1	0.860846087184501	8.34499690706072	6.86637868078616	0.00878324579897888	0.409850156039926	-0.617926499715131	0.00226927458323622	0.10589052877752
032 L5 NP CTX Glut.xlsx	Lifr	-1.09746182851226	4.17613412986698	6.84719968986033	0.008878031935794161	0.41072799430387	6.4824906440815	0.00230174189318233	0.106595670197251
032 L5 NP CTX Glut.xlsx	Adgrl2	-0.5359372579201011	8.701780593474661	6.84153563118801	0.00890622457848869	0.41072799430387	-0.325551921470413	0.00231142018814734	0.106595670197251
032 L5 NP CTX Glut.xlsx	Arhgap42	-0.595262718898675	6.09258731518177	6.79579361276012	0.009137289685669001	0.418934107332475	5.6116586695914	0.00239110929626185	0.109629580873959
032 L5 NP CTX Glut.xlsx	Epha3	-0.5516834383809071	8.16657852661754	6.77323337708875	0.009253503856331381	0.421810008156239	-0.349991954674357	0.00243143338725971	0.110834009779942
032 L5 NP CTX Glut.xlsx	Gas7	-0.430514293784279	7.51689930319947	6.74415234222259	0.00940554539982741	0.425722470886717	0.538308891498987	0.00248443279805177	0.112599063479519
032 L5 NP CTX Glut.xlsx	Lmo7	0.40855764256392	7.87266663055424	6.73624958218505	0.009447303120108479	0.425722470886717	0.37210595493913	0.00249903693312215	0.112613744312007
032 L5 NP CTX Glut.xlsx	Fras1	-0.858429440637962	5.45992823172532	6.71856742854607	0.009541423800640851	0.425910836030574	-0.197076267204235	0.00253202956554666	0.113102496375606
032 L5 NP CTX Glut.xlsx	Pid1	-0.8566748213775079	6.94861157900657	6.71509134214701	0.009560039423652579	0.425910836030574	-0.637870856268036	0.00253856731657143	0.113102496375606
032 L5 NP CTX Glut.xlsx	Cntnap5b	-0.6264854346234719	7.82559020006473	6.69450640870104	0.009671043951875029	0.425910836030574	-0.482435141279019	0.00257763574732883	0.113709561011924
032 L5 NP CTX Glut.xlsx	Tmed9	1.00764303926587	5.16362721117725	6.68890404810308	0.009701482756291881	0.425910836030574	-0.239246001895476	0.00258837381921939	0.113709561011924
032 L5 NP CTX Glut.xlsx	Tango6	0.810591897104737	4.89319041638972	6.68522493226479	0.00972152554977216	0.425910836030574	3.03202096345964	0.00259545028939212	0.113709561011924
032 L5 NP CTX Glut.xlsx	Syt3	1.00134812731974	4.73801552847633	6.54953785377922	0.0104911405559069	0.456539616580582	0.0963306587565393	0.0028706280775237	0.12507056916769
032 L5 NP CTX Glut.xlsx	Terf2	0.621104841654367	5.57974516064578	6.54187565101883	0.0105364202659987	0.456539616580582	5.62864079503585	0.00288702345728753	0.125093774638294
032 L5 NP CTX Glut.xlsx	Pde10a	0.402701572991528	8.38091304293809	6.50430695652179	0.0107613500440074	0.460948510169301	0.225335147303653	0.002968799097671	0.127805019667578
032 L5 NP CTX Glut.xlsx	Zeb2	-0.505142834309401	10.1237369557025	6.48698066383944	0.0108667390606595	0.460948510169301	-0.269531639264406	0.00300730218265666	0.127805019667578
032 L5 NP CTX Glut.xlsx	B3gat1	0.595034261382433	6.34966318891085	6.48578963088098	0.0108740224218793	0.460948510169301	0.146030622974983	0.00300996749767868	0.127805019667578
032 L5 NP CTX Glut.xlsx	Nell1	0.765526662836303	4.99851365693286	6.47726466984803	0.0109263003674096	0.460948510169301	6.03710998512407	0.0030291150007733	0.127805019667578
032 L5 NP CTX Glut.xlsx	Rif1	0.631255448983681	5.89467101373175	6.47659302643272	0.0109304300534693	0.460948510169301	0.7915517108564289	0.00303062879505922	0.127805019667578
032 L5 NP CTX Glut.xlsx	Grid2	-0.782686911142182	9.600150705490201	6.43655926778831	0.0111794978711483	0.468944256446145	-0.6041547172466351	0.00312226186785014	0.130968920690778
032 L5 NP CTX Glut.xlsx	Thsd4	-0.959357963108604	4.86964064132257	6.41570263251405	0.0113115561535174	0.471973184267928	0.138981177646126	0.00317111086066157	0.132314181201996
032 L5 NP CTX Glut.xlsx	Pcdh10	-0.797745533949079	5.745552833879	6.39025419558797	0.0114748595142096	0.476267063837143	-0.203807509383801	0.00323176786879009	0.134135375859361
032 L5 NP CTX Glut.xlsx	Atxn7l1	0.379193966836908	7.04738505156709	6.37559658789973	0.0115700141574677	0.477702259925602	4.73620595094875	0.00326723847890076	0.13489760546917
032 L5 NP CTX Glut.xlsx	Lmo4	-0.611555018021561	7.09511778109037	6.36080778859159	0.0116668415858584	0.479191212219164	-0.394720801270526	0.00330342764303082	0.135681408296568
032 L5 NP CTX Glut.xlsx	Map7	-1.3127689631513	3.67739430422577	6.33009328159896	0.0118706073594524	0.485034246821978	1.28136469591455	0.00337989541147699	0.138102876761179
032 L5 NP CTX Glut.xlsx	Adcy8	0.756491528152502	6.08324919195816	6.28444239770593	0.0121802394311786	0.492230334776003	-0.314545432875019	0.003496887982398	0.14174870839678
032 L5 NP CTX Glut.xlsx	Car12	0.968760032598237	5.11529478130153	6.27988379405179	0.0122116107693356	0.492230334776003	-0.291644778553496	0.00350879444647867	0.14174870839678
032 L5 NP CTX Glut.xlsx	Epb41l3	0.469682406391521	6.78937732115111	6.2688582514181	0.0122878297877566	0.492230334776003	0.9515883348955499	0.00353776238932535	0.14174870839678
032 L5 NP CTX Glut.xlsx	Klhdc1	0.874735736503525	4.45134844506212	6.26762354378277	0.0122963956316095	0.492230334776003	6.24265592888133	0.00354102150065505	0.14174870839678
032 L5 NP CTX Glut.xlsx	Dpy19l1	-0.420905199492332	7.36523392966686	6.25215640236273	0.0124042208749322	0.494038817271291	5.12345827350796	0.0035821078873981	0.142669206060714
032 L5 NP CTX Glut.xlsx	Ntsr1	0.8369622506494589	5.8163912662084	6.21703835680135	0.0126526590769755	0.501401354176026	-0.314162025416928	0.00367720362934332	0.145720742819103
032 L5 NP CTX Glut.xlsx	Nrxn3	-0.491750584811428	10.2084599504196	6.15625867918016	0.0130947896065967	0.514518857861186	-0.271603923099354	0.00384789880551151	0.151262919200854
032 L5 NP CTX Glut.xlsx	Prickle1	-0.417712210014248	8.750514977381259	6.15364386120838	0.0131141631283412	0.514518857861186	0.0160156293007723	0.00385542058830479	0.151262919200854
032 L5 NP CTX Glut.xlsx	Gm19410	1.14776998191025	3.80798920573698	6.12748082535545	0.0133096386183742	0.519603020517321	0.88099834344729	0.00393150978673629	0.153484585040606
032 L5 NP CTX Glut.xlsx	Mtor	0.562475669232138	5.9916314886607	6.09907787677187	0.0135252440833897	0.525419087889711	1.7805213410595	0.0040158444660392	0.156004677138843
032 L5 NP CTX Glut.xlsx	Etv6	-0.506915250626079	6.35663056222557	6.07510424060735	0.0137100209986502	0.529986399977232	2.06317675088104	0.00408845898652532	0.158046997881072
032 L5 NP CTX Glut.xlsx	Ptk2b	0.523851959941173	6.16830468588318	6.063053362655	0.0138038818687299	0.53101176788685	1.41021052183317	0.00412546351998611	0.158699538139563
032 L5 NP CTX Glut.xlsx	Adamts3	-0.463383749554787	7.18875994247802	5.9910784350572	0.0143784092732465	0.547762894259751	0.130195291171716	0.00435368691476823	0.166114600627696
032 L5 NP CTX Glut.xlsx	Pram1	-0.792419644488371	5.37374345345691	5.98702324213698	0.0144115023255672	0.547762894259751	0.636161711262093	0.00436692152189111	0.166114600627696
032 L5 NP CTX Glut.xlsx	Dab1	0.3676730322311	11.8768167321674	5.98259671764085	0.014447715192243	0.547762894259751	0.301779707008348	0.0043814147768908	0.166114600627696
032 L5 NP CTX Glut.xlsx	Ppm1l	0.317108243211144	8.442166617258209	5.9253424791733	0.0149246372364669	0.5631372691233399	2.26617809475637	0.00457335040499562	0.172561920066007
032 L5 NP CTX Glut.xlsx	Xpr1	0.36562923873641	8.9965402495892	5.90116538713443	0.0151308700914367	0.5682001978146189	0.312574758983294	0.00465695130580679	0.174879609512344
032 L5 NP CTX Glut.xlsx	Gm43660	-1.11418504564856	3.8280345998939	5.86204429432337	0.0154708151535361	0.578212551188559	6.40679002589639	0.00479553740212157	0.179230369446117
032 L5 NP CTX Glut.xlsx	Prex2	0.847251124062829	6.2800341047922	5.84456658577986	0.0156252220924855	0.580804516840204	-0.480386094167379	0.00485880282361983	0.18073829748616
032 L5 NP CTX Glut.xlsx	Hdac3	0.658619434646917	5.25298565818637	5.81899832698278	0.015853971155653	0.580804516840204	5.86680804163998	0.0049528897054103	0.181914529310363
032 L5 NP CTX Glut.xlsx	Zfp618	0.7423064013096899	5.93238421540586	5.81640203666138	0.0158773913315624	0.580804516840204	-0.218979485400242	0.00496254685273612	0.181914529310363
032 L5 NP CTX Glut.xlsx	Adamts19	1.23415074710118	3.97152085776295	5.8104986235052	0.0159307766438836	0.580804516840204	-0.0513354103342219	0.00498457662959817	0.181914529310363
032 L5 NP CTX Glut.xlsx	Slc6a11	-0.740262813113881	5.02556321539096	5.80925795677682	0.015942019655341	0.580804516840204	6.00581646585019	0.00498921908512839	0.181914529310363
032 L5 NP CTX Glut.xlsx	Ryr3	0.496639001873219	10.1299342091764	5.80484604899768	0.0159820669736653	0.580804516840204	-0.31042655190749	0.00500576374085071	0.181914529310363
032 L5 NP CTX Glut.xlsx	Adamtsl1	0.781570664254832	7.90237916528092	5.79450824912096	0.0160763108366697	0.581549482834757	-0.6155104346743751	0.00504474981593162	0.182490353433196
032 L5 NP CTX Glut.xlsx	Csmd1	0.406338067776085	10.8046448279103	5.76517772236957	0.0163468315591553	0.5886352222625501	-0.0131400265010403	0.00515705452623028	0.185701059332657
032 L5 NP CTX Glut.xlsx	Usp46	-0.673293498859792	5.47514708983978	5.6617539774719	0.017338775059151	0.621516273256658	0.535671035220067	0.00557380248660944	0.1997954836791
032 L5 NP CTX Glut.xlsx	4933411O13Rik	-1.38022591531159	3.75797204052921	5.63094305621629	0.017646135611023	0.6271104756684009	0.0284495583572065	0.00570447840348365	0.203324133397778
032 L5 NP CTX Glut.xlsx	Flrt3	0.553107491163733	6.47215902773792	5.62644647992508	0.0176914600854131	0.6271104756684009	0.0105634719979275	0.00572380897974978	0.203324133397778
032 L5 NP CTX Glut.xlsx	Opcml	-0.391822907693739	12.7748593865028	5.60429877003337	0.0179164640393071	0.6271104756684009	0.0594156863378667	0.00582000056411447	0.204199080085671
032 L5 NP CTX Glut.xlsx	Ppfibp1	0.926601784685623	4.94002262642508	5.60218605100859	0.0179380814414971	0.6271104756684009	-0.183667010950364	0.00582926222201285	0.204199080085671
032 L5 NP CTX Glut.xlsx	Epha7	-0.397172887266941	9.014791919402279	5.59367585192109	0.0180254311041712	0.6271104756684009	0.0076487341810814	0.00586672142656774	0.204199080085671
032 L5 NP CTX Glut.xlsx	Fmn2	-0.359778207591366	7.5632153717442	5.59126024558153	0.018050305096854	0.6271104756684009	2.50731181362478	0.00587739883998406	0.204199080085671
032 L5 NP CTX Glut.xlsx	Cep131	0.957090331331772	3.98355724672416	5.59114491845301	0.0180514935298918	0.6271104756684009	6.47424743900573	0.00587790910213637	0.204199080085671
032 L5 NP CTX Glut.xlsx	Iqsec1	-0.517891704799903	6.17927095633258	5.5630688774653	0.0183432317053712	0.634450549248057	1.32840971058469	0.00600348554415664	0.207646872812365
032 L5 NP CTX Glut.xlsx	Cntn6	0.516582476850443	9.975601659386481	5.55241046487044	0.0184552545010959	0.635537716138174	-0.374631512996202	0.00605187156039988	0.20840637172626
032 L5 NP CTX Glut.xlsx	Srgap2	0.299676128650726	8.94709782180003	5.53594107304709	0.0186297436605132	0.638757210899161	2.02182682154822	0.0061274215116156	0.210090634959133
032 L5 NP CTX Glut.xlsx	Tle3	-1.3952675416445	4.20665031126752	5.51451434549611	0.0188593087808041	0.641057754814405	-0.564536552166362	0.00622715510716065	0.212415605870479
032 L5 NP CTX Glut.xlsx	Gm27166	0.932603967804208	5.50979316805324	5.50984625159937	0.018909709106425	0.641057754814405	-0.442131580356317	0.00624910227770115	0.212415605870479
032 L5 NP CTX Glut.xlsx	Sntg1	-0.362185943361226	9.412122128815071	5.50067477808078	0.01900913709864	0.641057754814405	0.236431897870214	0.0062924524290775	0.212971158178992
032 L5 NP CTX Glut.xlsx	Lrrn3	-0.755635703434018	4.92491207981676	5.49431271344114	0.0190784254838393	0.641057754814405	5.95299246678562	0.00632270374987853	0.213080520391206
032 L5 NP CTX Glut.xlsx	Gm47271	-0.706452929224599	5.91242821582703	5.48045447216491	0.0192302586291238	0.641057754814405	0.00835970590801775	0.00638911397901865	0.21424953594436
032 L5 NP CTX Glut.xlsx	Morn4	0.549280407344981	5.53913261996821	5.47538115329808	0.0192861545223322	0.641057754814405	5.45679589048567	0.0064136035639808	0.21424953594436
032 L5 NP CTX Glut.xlsx	Sox5os4	0.389230756022526	7.8120494234236	5.46400291577209	0.0194121270804397	0.641057754814405	0.186698104306673	0.00646887689775077	0.21424953594436
032 L5 NP CTX Glut.xlsx	Mthfd1l	-0.663885428700272	5.8520777593522	5.45570123713296	0.0195045743711656	0.641057754814405	0.08127018792634839	0.00650951154628943	0.21424953594436
032 L5 NP CTX Glut.xlsx	Slc7a14	-0.48330865427379	6.84316340768963	5.45118379107175	0.019555071630921	0.641057754814405	0.08646200932792129	0.00653173271210528	0.21424953594436
032 L5 NP CTX Glut.xlsx	Dok5	0.444359538891934	8.14416505542567	5.45044761162968	0.0195633136462012	0.641057754814405	-0.19455363804215	0.00653536128630772	0.21424953594436
032 L5 NP CTX Glut.xlsx	Gm32442	-1.3067404493588	4.48691278462174	5.44797369101848	0.0195910371430727	0.641057754814405	-0.442787403129906	0.00654757014488849	0.21424953594436
032 L5 NP CTX Glut.xlsx	Prkaca	-1.18890731963007	4.74493397745007	5.43850852582672	0.0196974821475474	0.641480028383447	-0.7130510533344649	0.00659449635866172	0.214893381340522
032 L5 NP CTX Glut.xlsx	Zfand6	-0.729732644451868	5.28291307318217	5.42955424396449	0.0197987322254809	0.641480028383447	0.579555799943277	0.00663920583352207	0.21545998849035
032 L5 NP CTX Glut.xlsx	Asic2	0.414992416104206	9.889442074908979	5.41715210903657	0.0199398583509923	0.641480028383447	-0.123833430027614	0.0067016425144637	0.215803917410936
032 L5 NP CTX Glut.xlsx	Mgat4c	-0.368836222118269	10.9180335933221	5.41658050359469	0.0199463877737907	0.641480028383447	0.148193885723544	0.00670453458859743	0.215803917410936
032 L5 NP CTX Glut.xlsx	Col25a1	-0.941791609396788	6.33532509848796	5.40442695984453	0.0200857416875079	0.641480028383447	-0.610482623463694	0.00676632879065608	0.216118230158972
032 L5 NP CTX Glut.xlsx	Mapk8ip1	-0.437146522212008	6.48656636038188	5.40388259236013	0.0200920069757433	0.641480028383447	5.15879190292499	0.00676911017616866	0.216118230158972
032 L5 NP CTX Glut.xlsx	Sulf2	-0.77227007229166	6.05212021357874	5.37295299052247	0.0204513258985927	0.6488984654557191	-0.5920314395424729	0.00692907500178896	0.219980374007703
032 L5 NP CTX Glut.xlsx	Robo2	0.362364438054002	10.4949065172351	5.36974846201999	0.0204889320185739	0.6488984654557191	0.167218988264258	0.00694586775652017	0.219980374007703
032 L5 NP CTX Glut.xlsx	Celf4	-0.273919132908075	9.852497216561339	5.3466275183565	0.0207623924428101	0.654766898723453	3.9388882351479	0.00706826755336643	0.222961431703391
032 L5 NP CTX Glut.xlsx	Actr3	-0.837715753384724	5.51312110393443	5.34009933310309	0.0208402855160521	0.654766898723453	-0.239871441041177	0.00710322439654121	0.223171424665833
032 L5 NP CTX Glut.xlsx	Ntm	0.323420820261021	12.0916381989528	5.31863107680103	0.0210985800607145	0.660251596661883	0.589560352574882	0.00721943231028521	0.225922393646465
032 L5 NP CTX Glut.xlsx	Kcnip4	-0.967087892069555	11.2874558283877	5.30605400421408	0.0212514376947984	0.661776882208106	-0.664618563286192	0.00728841275757119	0.227179537573938
032 L5 NP CTX Glut.xlsx	Edil3	0.617599542845058	8.04587376258457	5.3000429153641	0.0213248989451725	0.661776882208106	-0.528305125577062	0.00732161880654036	0.227316086253454
032 L5 NP CTX Glut.xlsx	Ercc2	0.838701914733273	4.3786526295426	5.29399505325933	0.0213990749382535	0.661776882208106	6.39118626364832	0.00735518404323332	0.227462672019365
032 L5 NP CTX Glut.xlsx	Sppl2b	1.08851563010702	4.07381656314923	5.28293122337519	0.0215354630314769	0.66300205256556	0.790746971735429	0.00741699514736749	0.228478217703672
032 L5 NP CTX Glut.xlsx	Snx29	0.318208383674419	7.3937097479751	5.27717012265007	0.0216068383856643	0.66300205256556	4.63940846958651	0.00744939105334042	0.228583260103667
032 L5 NP CTX Glut.xlsx	Nrxn2	-0.315145505334203	8.12853307993835	5.24595246015194	0.0219978828791568	0.6723849007171721	1.99109271937982	0.0076274671548886	0.233140333269192
032 L5 NP CTX Glut.xlsx	Prkn	0.335866979657273	7.92066986454336	5.22458821325486	0.0222697186896477	0.678065643191358	0.779750433822277	0.00775183901678411	0.236027036626871
032 L5 NP CTX Glut.xlsx	Slc6a9	-1.10870077105037	3.69763353476591	5.21132111018994	0.0224402769466567	0.6785169386221021	6.64351205211546	0.00783011516210097	0.237097496831128
032 L5 NP CTX Glut.xlsx	Sdk1	-0.754197103919351	8.4574161469532	5.2072898658484	0.0224923691912262	0.6785169386221021	-0.649945285085328	0.00785405932182104	0.237097496831128
032 L5 NP CTX Glut.xlsx	Cacna2d3	0.321097085346338	8.00051053155846	5.20340698938184	0.0225426626831081	0.6785169386221021	1.81253715844771	0.0078771930217798	0.237097496831128
032 L5 NP CTX Glut.xlsx	Malt1	-0.7068252690428261	5.12231837007428	5.19109773943811	0.0227028716305849	0.680740858094268	0.866915799266462	0.007950991661012321	0.238408822200544
032 L5 NP CTX Glut.xlsx	Stoml1	1.52343791278197	3.61426541512736	5.1765225874019	0.0228940989686459	0.681929623815414	-0.427581919800479	0.00803929029539896	0.239531145162017
032 L5 NP CTX Glut.xlsx	Cpne4	0.750217628366514	7.35572163961909	5.17490199697216	0.0229154641530668	0.681929623815414	-0.593777568402554	0.008049169853910019	0.239531145162017
032 L5 NP CTX Glut.xlsx	Lamb1	-0.866756162647129	4.47751080714603	5.15167132767331	0.0232240094126099	0.6885133016084281	2.83872919362312	0.00819216308777126	0.242869917707384
032 L5 NP CTX Glut.xlsx	Tmtc1	0.310473645857333	8.89404696813812	5.10433988326905	0.0238660589729828	0.7048979065952899	0.740505831578403	0.00849160182961195	0.250804389619175
032 L5 NP CTX Glut.xlsx	Tsc22d1	-0.465709498407977	6.68070144019987	5.09626467750488	0.0239774241935562	0.705544653695462	0.616843709498178	0.00854379662006655	0.251404403529272
032 L5 NP CTX Glut.xlsx	Frmd4a	-0.433728335934291	11.3365743456073	5.08014951896349	0.0242012828529247	0.709484448245963	-0.217757109393443	0.008648941966870719	0.253552254091979
032 L5 NP CTX Glut.xlsx	Agbl3	-0.930868691531661	4.05288706575405	5.05886762718711	0.024500241185184	0.713235659137899	6.39630617705012	0.008789831050645789	0.255916680328461
032 L5 NP CTX Glut.xlsx	Kirrel	0.75755218368702	4.48574051024266	5.0581684793552	0.0245101272668489	0.713235659137899	6.14353419617912	0.008794499159144429	0.255916680328461
032 L5 NP CTX Glut.xlsx	Tafa1	0.775400589411308	11.3213504097912	5.03901811615086	0.0247825330316382	0.717953138691501	-0.611382129927986	0.008923355003091601	0.258711682185222
032 L5 NP CTX Glut.xlsx	Cdh11	-0.277246980870636	9.42045520905735	5.03400745099726	0.0248543249889399	0.717953138691501	2.42451975569084	0.008957387881464159	0.258747109279218
032 L5 NP CTX Glut.xlsx	Pou3f1	-1.06219938669983	4.0451741791062	4.99921140334008	0.0253588703945032	0.726356020898256	2.20933761373798	0.00919742118013933	0.264240441809127
032 L5 NP CTX Glut.xlsx	Siah3	0.644719074512654	6.21853661169546	4.99019181181954	0.0254913829556028	0.726356020898256	-0.28229752675917	0.0092607092329593	0.264240441809127
032 L5 NP CTX Glut.xlsx	Cox19	0.734986968062329	5.33938527327266	4.9896771698986	0.0254989655407841	0.726356020898256	-0.021318828381064	0.009264333758873139	0.264240441809127
032 L5 NP CTX Glut.xlsx	Ipcef1	-1.05706929381994	3.72980057880578	4.98723009619223	0.0255350520808698	0.726356020898256	6.51290156431118	0.00928158792558054	0.264240441809127
032 L5 NP CTX Glut.xlsx	Lrrc4c	-0.300916377037105	10.8767211608325	4.97833738620583	0.0256666384727033	0.726356020898256	0.772410843065646	0.009344567486163189	0.264549173781958
032 L5 NP CTX Glut.xlsx	Prepl	-0.866406807639693	4.72822345439159	4.97623431206171	0.0256978607444349	0.726356020898256	0.588852065920675	0.009359525676536419	0.264549173781958
032 L5 NP CTX Glut.xlsx	Ugcg	-0.595761804045691	5.91819002853383	4.95283515068406	0.0260479186085028	0.733621021952331	0.225056935661936	0.009527617035594019	0.268338528366766
032 L5 NP CTX Glut.xlsx	Klhl1	-1.14831010926551	6.95697644778603	4.93720900241975	0.0262844461270982	0.7376481927341501	-0.879757266092439	0.00964158916336832	0.270582107268052
032 L5 NP CTX Glut.xlsx	Ssbp4	-1.10978736602987	6.39444979555167	4.91741769378101	0.02658722787925	0.743499571119737	-1.42210253276684	0.00978794844336495	0.273715466043886
032 L5 NP CTX Glut.xlsx	Adarb2	-1.29273085159798	5.49232398884466	4.9105457296356	0.0266932061769142	0.743825526187793	-0.716351541348665	0.0098392983368496	0.274179175563237
032 L5 NP CTX Glut.xlsx	5730522E02Rik	0.413197216335293	10.6005242287296	4.898173316884	0.0268851199916671	0.745129591981872	-0.177211177890072	0.009932446717752841	0.27580026343732
032 L5 NP CTX Glut.xlsx	Efcab2	-0.948715760503371	4.12308538730647	4.89352844791217	0.0269575384175985	0.745129591981872	6.58722185381066	0.009967649519194269	0.275806610906547
032 L5 NP CTX Glut.xlsx	Pcsk2	-0.41299969599446	9.052786411138721	4.88834562560113	0.0270385835717664	0.745129591981872	-0.205798909204084	0.0100070803732166	0.275929495885267
032 L5 NP CTX Glut.xlsx	Fat4	0.499008729236003	6.09811074093316	4.88205468191731	0.0271372972244102	0.745129591981872	1.08710304194342	0.0100551566891267	0.27628907892144
032 L5 NP CTX Glut.xlsx	Man2a1	-0.734978460826563	5.44551278644409	4.87728165627231	0.0272124426186633	0.745129591981872	-0.0918824462645836	0.0100917907561453	0.276332853829729
032 L5 NP CTX Glut.xlsx	Cachd1	0.531169749869296	5.73618757373202	4.85481144472954	0.0275691269459375	0.751377893248352	1.90730680665152	0.0102661018431134	0.279993919117516
032 L5 NP CTX Glut.xlsx	Nfib	0.292395296679204	10.9699663097491	4.85093233516769	0.0276311931323893	0.751377893248352	0.881547990443621	0.0102965047608521	0.279993919117516
032 L5 NP CTX Glut.xlsx	Pabpc4	0.425350392293787	6.74040734503789	4.83783226147199	0.027841872276962	0.754505171051968	0.567500952733383	0.0103998619363856	0.281832684640334
032 L5 NP CTX Glut.xlsx	Gfra1	-1.01862829738545	3.96373516673971	4.82049809810502	0.0281232172262402	0.75676638947715	6.74073075133317	0.0105382627181931	0.283858963013934
032 L5 NP CTX Glut.xlsx	Camk1	-0.7450583520728969	4.90794962720323	4.8156002820142	0.028203246892147	0.75676638947715	0.6260029241870469	0.0105777094466113	0.283858963013934
032 L5 NP CTX Glut.xlsx	Lingo1	-0.378938636341882	7.03487700750746	4.81499198266964	0.0282132029553997	0.75676638947715	1.27954966615232	0.0105826192145697	0.283858963013934
032 L5 NP CTX Glut.xlsx	Agfg1	-0.415785964107534	7.18389825759196	4.79391783727194	0.0285603927537707	0.760910788423791	0.144798423065342	0.0107541660712422	0.287425716639079
032 L5 NP CTX Glut.xlsx	Ccdc90b	1.03217382153544	4.77915231118487	4.78544426745806	0.0287012430153705	0.760910788423791	-0.646264390256671	0.0108239438581159	0.287425716639079
032 L5 NP CTX Glut.xlsx	Grm1	0.566930809198137	6.17482336706723	4.78020775134361	0.0287886473436072	0.760910788423791	-0.0558651141190879	0.0108672973150357	0.287425716639079
032 L5 NP CTX Glut.xlsx	Nptn	-0.356779951152669	7.68601093708035	4.77933378751222	0.0288032619109103	0.760910788423791	5.12572911304966	0.0108745502453242	0.287425716639079
032 L5 NP CTX Glut.xlsx	Col11a1	0.72273955084747	5.19554068889648	4.77653262841584	0.0288501554322487	0.760910788423791	0.0533273594889757	0.01089783024031	0.287425716639079
032 L5 NP CTX Glut.xlsx	Mmp17	-0.69249405026487	5.74159548317425	4.76467586062799	0.0290495287895648	0.763615280115027	-0.17360390616582	0.0109969376112329	0.289072833340608
032 L5 NP CTX Glut.xlsx	Mpc1	-1.12503982073422	3.62317178189638	4.75277294619974	0.0292511216842204	0.766359952165323	6.637165602606	0.011097361048646	0.290743485812699
032 L5 NP CTX Glut.xlsx	Arntl	-0.694507755192643	5.49516867046098	4.73722940440621	0.0295165698169511	0.77075387276979	0.0463228791674644	0.0112299184322198	0.293242174690348
032 L5 NP CTX Glut.xlsx	4930578G10Rik	-1.12167384689064	3.89804514322607	4.72462680401828	0.0297336350110458	0.7738595567561281	0.321828658260561	0.0113385872967473	0.295102638356928
032 L5 NP CTX Glut.xlsx	Ndufaf2	0.695709333596976	5.71732005623177	4.71831947694374	0.0298428952312178	0.774148262478234	-0.315494470629502	0.0113933783314644	0.295553228690553
032 L5 NP CTX Glut.xlsx	Farsa	0.453848201949847	6.1596845094795	4.70975826840893	0.0299918685674875	0.774377450172303	5.43442459781104	0.0114681836525037	0.296518348470964
032 L5 NP CTX Glut.xlsx	Lix1	0.468325499950115	7.64644510780321	4.70494985975134	0.0300758791932737	0.774377450172303	-0.307510319231725	0.0115104190127788	0.296581930122041
032 L5 NP CTX Glut.xlsx	Cmc1	0.671842052693337	4.99047579751878	4.70092892215003	0.0301463197061751	0.774377450172303	1.87742663557259	0.0115458600744949	0.296581930122041
032 L5 NP CTX Glut.xlsx	Far1os	-0.863264961337157	5.02410070909335	4.67240068103557	0.0306510536827633	0.784786393968413	-0.239515449034214	0.011800550185102	0.302140060908162
032 L5 NP CTX Glut.xlsx	E130307A14Rik	0.348041378074629	7.87270099498712	4.65302403804588	0.0309988915248703	0.791123814126626	0.295036564687532	0.0119768213972238	0.305660885237886
032 L5 NP CTX Glut.xlsx	Nebl	-0.476958813620571	6.97733121204401	4.64596494755163	0.0311266328447416	0.791821376173008	-0.169491302439179	0.0120417086302465	0.306325529864915
032 L5 NP CTX Glut.xlsx	Rnf145	-0.89090154740809	5.03241471377326	4.62410870275319	0.0315256365738596	0.7926304673825491	-0.328277180531329	0.0122449104605868	0.308280610458983
032 L5 NP CTX Glut.xlsx	Tbc1d9	-0.409853205076978	6.49264924322367	4.62197221609535	0.0315649251197689	0.7926304673825491	2.12876689750763	0.0122649618533039	0.308280610458983
032 L5 NP CTX Glut.xlsx	Mtmr6	-0.796775077539409	4.68947483206149	4.62041578981365	0.0315935789056032	0.7926304673825491	6.40399584727086	0.0122795904861763	0.308280610458983
032 L5 NP CTX Glut.xlsx	Larp1b	-0.556304172175013	5.81631185164759	4.61950804570725	0.0316103029891329	0.7926304673825491	1.0507215777802	0.0122881305196403	0.308280610458983
032 L5 NP CTX Glut.xlsx	Myo9b	0.408525215206144	6.4859947046577	4.6167597241844	0.0316609938150524	0.7926304673825491	1.53196116129052	0.0123140238770707	0.308280610458983
032 L5 NP CTX Glut.xlsx	Gm15559	-1.05559349343709	3.56587959479161	4.60657970313268	0.031849497145582	0.794826374968543	6.56244162529894	0.0124104244501932	0.309710782323493
032 L5 NP CTX Glut.xlsx	Ppp1r14c	-0.391395136791377	7.10156095890742	4.5865173757108	0.032224427405448	0.801646165676223	0.385566704386719	0.0126026825950174	0.313516577111379
032 L5 NP CTX Glut.xlsx	Mcph1	0.363785075797602	6.63584640828695	4.55531987100966	0.0328166333656518	0.812104955480343	4.95361178181924	0.0129077505910564	0.320095978493934
032 L5 NP CTX Glut.xlsx	Efna5	-0.459294861804938	9.47081185404058	4.53787877641119	0.0331526502838313	0.812104955480343	-0.382961905045579	0.0130815976843273	0.32120699019101
032 L5 NP CTX Glut.xlsx	Morn1	-0.437041013323873	6.08401787660651	4.53425683374415	0.0332228794244237	0.812104955480343	5.23020425755444	0.0131180008220462	0.32120699019101
032 L5 NP CTX Glut.xlsx	Adcy2	-0.38057760733765	7.33769326925136	4.53202537014054	0.0332662246440051	0.812104955480343	0.198498782187484	0.0131404804716548	0.32120699019101
032 L5 NP CTX Glut.xlsx	Dnajc14	-1.31382872325736	3.91351910381959	4.53064373147537	0.0332930919857021	0.812104955480343	-0.383921422698353	0.0131544188764745	0.32120699019101
032 L5 NP CTX Glut.xlsx	Thbs3	0.430890154316496	6.26674710276	4.5304664749516	0.0332965405556949	0.812104955480343	5.34808158530688	0.0131562081957515	0.32120699019101
032 L5 NP CTX Glut.xlsx	Gm10115	0.416711248531877	7.10742594650624	4.52225845985481	0.0334566389258231	0.812104955480343	0.040277157447243	0.0132393388232384	0.321708769680775
032 L5 NP CTX Glut.xlsx	Scn8a	0.332916505401031	7.30228993603226	4.51680767754051	0.0335634012936276	0.812104955480343	1.09519487551593	0.0132948424863311	0.321708769680775
032 L5 NP CTX Glut.xlsx	Fbl	0.5804967654404199	6.39284306905361	4.51638610533905	0.0335716732800649	0.812104955480343	-0.363925661275052	0.0132991451833544	0.321708769680775
032 L5 NP CTX Glut.xlsx	Cir1	-1.81327989903847	4.17489452826837	4.49726367472703	0.0339491375599152	0.815567336212746	-0.652375129874135	0.013495827842759	0.324681361983323
032 L5 NP CTX Glut.xlsx	Gm9856	-0.673183353690943	5.09473312438259	4.49643936683864	0.0339655082260642	0.815567336212746	6.19413352893542	0.0135043731588296	0.324681361983323
032 L5 NP CTX Glut.xlsx	Serpine2	-0.787727343728963	4.89042511925816	4.48907654109722	0.0341120996197612	0.815567336212746	0.16771607563691	0.013580948309887	0.325323256812408
032 L5 NP CTX Glut.xlsx	Abca8a	0.746250466080873	4.50163085866571	4.48301486765468	0.0342332817472131	0.815567336212746	6.33789683172722	0.0136443262720642	0.325323256812408
032 L5 NP CTX Glut.xlsx	Tbc1d4	-1.1260200698052	4.85345537924869	4.48201295096731	0.0342533548880747	0.815567336212746	-0.95583042360561	0.0136548310936986	0.325323256812408
032 L5 NP CTX Glut.xlsx	Rps6ka5	-0.413776268672823	7.07438450905223	4.47423337758811	0.0344096358866788	0.815567336212746	0.0832405245790899	0.013736681380305	0.326287558328571
032 L5 NP CTX Glut.xlsx	Shb	-0.421311429998095	6.34676537402473	4.46753041060715	0.0345448871106323	0.815567336212746	5.2902944951098	0.0138076091923882	0.3269874056792
032 L5 NP CTX Glut.xlsx	Kcnt2	-0.322346488149596	7.93950964511414	4.45625311376382	0.0347736939473185	0.815567336212746	0.6339105108747271	0.0139277918264669	0.327984232311601
032 L5 NP CTX Glut.xlsx	2310002F09Rik	0.59832491068729	6.01873006039962	4.45577756860135	0.0347833771062471	0.815567336212746	-0.0948930151342956	0.0139328833152912	0.327984232311601
032 L5 NP CTX Glut.xlsx	C1qtnf4	0.772747226275008	5.53779233844777	4.43804516638476	0.0351464686600928	0.815567336212746	-0.285502813211535	0.0141241111560322	0.329381167530931
032 L5 NP CTX Glut.xlsx	Ablim3	0.429620265758066	6.57636984023559	4.43785090894062	0.0351504681854832	0.815567336212746	0.567516764520459	0.0141262209348074	0.329381167530931
032 L5 NP CTX Glut.xlsx	Hcn1	0.310095146291354	9.408233980121461	4.43192772500381	0.0352726481987028	0.815567336212746	0.340344982680423	0.0141907070069422	0.329381167530931
032 L5 NP CTX Glut.xlsx	Neto1	0.700446233677725	5.36813395599783	4.43091374279062	0.0352936085294606	0.815567336212746	-0.112429449515005	0.0142017766252787	0.329381167530931
032 L5 NP CTX Glut.xlsx	Wsb1	-0.984433686939591	5.72859541435313	4.42936151533073	0.0353257203311422	0.815567336212746	-0.789987940137857	0.0142187394694269	0.329381167530931
032 L5 NP CTX Glut.xlsx	Zfp438	0.5968494866654031	5.06101403962259	4.42697091056648	0.035375235909419	0.815567336212746	5.85406853175759	0.0142449049496407	0.329381167530931
032 L5 NP CTX Glut.xlsx	Nubp1	1.17501872025497	3.67194837700566	4.42335275053159	0.0354503154613283	0.815567336212746	-0.237844566308586	0.0142846004686252	0.329381167530931
032 L5 NP CTX Glut.xlsx	Dipk1b	0.732596614297806	4.96924656469824	4.41718083511593	0.0355787723291721	0.815567336212746	6.11302555509164	0.0143525766490564	0.329448465825792
032 L5 NP CTX Glut.xlsx	Vav3	-0.342740328832763	8.135731518551021	4.41209452028379	0.0356850004669501	0.815567336212746	0.307455300866774	0.0144088464472811	0.329448465825792
032 L5 NP CTX Glut.xlsx	Numbl	-0.713723997185573	4.64071226028493	4.41173357684834	0.0356925514019173	0.815567336212746	6.12783248806774	0.0144128481752344	0.329448465825792
032 L5 NP CTX Glut.xlsx	Tmem179	0.784193661086758	4.03824482626553	4.4074067972792	0.0357831978607165	0.815567336212746	6.11081384807515	0.0144609077001721	0.329591670877332
032 L5 NP CTX Glut.xlsx	Pcyox1	-0.712672328808671	5.63771068285647	4.40035265722689	0.035931499669774	0.816587338316535	-0.212914130225428	0.0145396152498523	0.330430564439005
032 L5 NP CTX Glut.xlsx	Rbbp8	-0.782826200102084	4.3509629088308	4.38438601667837	0.0362695529571524	0.8219014213221369	6.22453540443752	0.0147193981655869	0.333555097510971
032 L5 NP CTX Glut.xlsx	Sulf1	-1.21249930507882	4.64571305533174	4.36683876181777	0.0366449146232849	0.82546476475387	-0.559957761195999	0.0149196205148188	0.337123574154329
032 L5 NP CTX Glut.xlsx	Sertad2	-0.356773764592238	6.62461060847491	4.35645184126935	0.036869020501775	0.82546476475387	4.90330482904487	0.0150394594160068	0.337521790913709
032 L5 NP CTX Glut.xlsx	Ankrd10	-0.841180630600723	5.9710927174662	4.35399683377315	0.0369221985898088	0.82546476475387	-0.7434223667873719	0.0150679285745703	0.337521790913709
032 L5 NP CTX Glut.xlsx	Stx16	-0.420604702455393	6.42251705326074	4.35123187397456	0.0369821867648665	0.82546476475387	1.03845934545087	0.015100058514802	0.337521790913709
032 L5 NP CTX Glut.xlsx	A630089N07Rik	0.526100541177775	6.07272068170997	4.35051122279262	0.0369978386729761	0.82546476475387	0.249608574444392	0.0151084443561424	0.337521790913709
032 L5 NP CTX Glut.xlsx	Xkr4	-0.27638927725681	10.1643676671326	4.34323746642647	0.0371562072045279	0.82546476475387	0.9664643318007829	0.0151933542652962	0.337545963025927
032 L5 NP CTX Glut.xlsx	Satb2	-0.346558462696749	10.3442626470158	4.34308556154096	0.0371595221262521	0.82546476475387	0.0223872915436226	0.0151951327509769	0.337545963025927
032 L5 NP CTX Glut.xlsx	Banf2	0.645490242880398	6.01680718129465	4.33280094938699	0.0373846785889395	0.826876917935745	-0.305408203219063	0.0153160439578286	0.338897300404196
032 L5 NP CTX Glut.xlsx	Pde4a	0.687042010747355	4.61229713640996	4.33061130028448	0.0374327998609005	0.826876917935745	6.12106450402563	0.0153419143094469	0.338897300404196
032 L5 NP CTX Glut.xlsx	Cdk7	0.446619075977352	6.49788363987587	4.32583045027786	0.0375380928423042	0.826886592610087	0.271603403041905	0.015398555835255	0.339198355633577
032 L5 NP CTX Glut.xlsx	Nsun7	-1.14147569084912	4.16449537796658	4.31665108164654	0.0377411291717469	0.826975084165627	-0.300308994075287	0.0155079138732124	0.340190010486954
032 L5 NP CTX Glut.xlsx	Dse	-1.00363436334592	3.67773819084731	4.31481775307423	0.0377818178161035	0.826975084165627	1.99784105524529	0.0155298508464752	0.340190010486954
032 L5 NP CTX Glut.xlsx	Agbl1	-0.466914879789881	5.77329443911193	4.30899579352376	0.0379113346318451	0.826975084165627	5.37552542650109	0.0155997266047203	0.340423618651686
032 L5 NP CTX Glut.xlsx	March1	0.304290592116233	10.3746438835717	4.3067430282055	0.0379615750022771	0.826975084165627	0.360875195684666	0.0156268513760982	0.340423618651686
032 L5 NP CTX Glut.xlsx	Ifrd1	-0.875106504341438	5.01213426746092	4.3009238373697	0.0380916757018666	0.8275232908675479	-0.235361143678634	0.0156971433791147	0.341012872417901
032 L5 NP CTX Glut.xlsx	Gm5441	-0.851338469329074	4.20101190605078	4.28658875265906	0.0384141653772332	0.8314059149881901	6.39710264140872	0.0158716951051929	0.343701329268985
032 L5 NP CTX Glut.xlsx	Setbp1	-0.26667115977017	10.1570087254541	4.28362248658451	0.0384812527226337	0.8314059149881901	1.29592433300773	0.0159080630463073	0.343701329268985
032 L5 NP CTX Glut.xlsx	2810049E08Rik	0.641778849318153	4.67031203692699	4.27006360999104	0.0387894783935112	0.835775482544343	5.91841936294074	0.0160753986271931	0.346367742005587
032 L5 NP CTX Glut.xlsx	Psip1	-0.544596448998769	6.69815068337524	4.26157138751915	0.0389838444063454	0.837674651194659	-0.364775493818257	0.0161811276204717	0.347695837643161
032 L5 NP CTX Glut.xlsx	Pou2f1	-0.294446108158055	7.37277337567423	4.24964838110189	0.0392584580091928	0.841283151794821	4.70545638040284	0.0163307813401392	0.349957993609614
032 L5 NP CTX Glut.xlsx	Pdgfa	-1.41801667713994	3.5912100918157	4.23762940596061	0.0395373364137614	0.84270800878955	-0.579390519176158	0.0164830843394175	0.351929242841855
032 L5 NP CTX Glut.xlsx	Pla2g3	-0.796618070948712	4.17457398814246	4.23519867697473	0.0395939892724935	0.84270800878955	6.21590117435088	0.0165140638746117	0.351929242841855
032 L5 NP CTX Glut.xlsx	Cluh	-0.917128414669116	4.17289835082154	4.23186485896308	0.039671828923927	0.84270800878955	6.85584875197878	0.0165566509122912	0.351929242841855
032 L5 NP CTX Glut.xlsx	Nova1	-0.642256944043905	5.03691311558448	4.2280577197993	0.0397609163283005	0.84270800878955	5.97251246886734	0.0166054228132875	0.352017108348347
032 L5 NP CTX Glut.xlsx	Dscam	-0.260631540121194	9.25299980126095	4.22386559553935	0.0398592552978065	0.84270800878955	1.4830795935258	0.0166592980423284	0.352212397752819
032 L5 NP CTX Glut.xlsx	Bean1	-0.627786098948361	5.1846976957646	4.21055606440562	0.0401731657569216	0.84707375710985	0.8587120955206829	0.0168315437581767	0.354902551007973
032 L5 NP CTX Glut.xlsx	Sgcd	-0.344578893270338	8.571691505926101	4.20560457555807	0.0402906098049416	0.847284663791386	0.0239274900299573	0.0168960914667129	0.355313539483994
032 L5 NP CTX Glut.xlsx	Gpr137c	-0.359587413414305	7.15115376615003	4.19465843386089	0.040551521539438	0.850503454414914	0.516800434829049	0.0170396933459269	0.357380376930797
032 L5 NP CTX Glut.xlsx	Gm26936	-0.7916403359994481	4.64767368500359	4.18448528570886	0.040795598853046	0.8531795254183629	0.726703123882756	0.0171742832620323	0.359247739534182
032 L5 NP CTX Glut.xlsx	Pcsk2os1	-0.949512602398821	3.7024424413846	4.17973280299989	0.0409101500583743	0.8531795254183629	6.48096504657422	0.0172375336188344	0.359616905074413
032 L5 NP CTX Glut.xlsx	Itgb8	-0.563036326245519	5.25485468189146	4.16092636194341	0.0413667738902846	0.8531795254183629	5.80610577335031	0.0174901937102527	0.361504453843125
032 L5 NP CTX Glut.xlsx	Fibp	0.411309691675535	6.22536367009132	4.16084792960912	0.0413686894119769	0.8531795254183629	5.30231956052887	0.0174912553950157	0.361504453843125
032 L5 NP CTX Glut.xlsx	Arid1a	0.322539412092588	7.06324953081708	4.15444523853893	0.0415253744945388	0.8531795254183629	4.9385046846092	0.0175781489536737	0.361504453843125
032 L5 NP CTX Glut.xlsx	Vsnl1	-0.436067579772354	6.08805213608749	4.15377761826414	0.0415417481889307	0.8531795254183629	5.38911135110383	0.0175872351162194	0.361504453843125
032 L5 NP CTX Glut.xlsx	Atp10a	-1.00711570600511	3.54531658247741	4.1521559119631	0.0415815495374759	0.8531795254183629	6.58713213735245	0.0176093263698793	0.361504453843125
032 L5 NP CTX Glut.xlsx	Rhbdl3	1.0174344453319	3.96299790998912	4.1505172203373	0.0416218084524768	0.8531795254183629	0.010106691720976	0.0176316780939949	0.361504453843125
032 L5 NP CTX Glut.xlsx	Sdhaf2	-1.00766854713874	3.67418895164048	4.14925617640184	0.041652817307389	0.8531795254183629	2.10834838230915	0.017648898646919	0.361504453843125
032 L5 NP CTX Glut.xlsx	Setdb1	0.338841990819424	6.82065452646069	4.13975539305952	0.0418872217214906	0.855758110092422	4.97880120894032	0.0177791987406415	0.363229951473313
032 L5 NP CTX Glut.xlsx	Spock1	-0.475269658407203	9.14068155944981	4.1220653890926	0.0423273726931792	0.862515920047575	-0.44840250321482	0.0180244637853018	0.367289202612118
032 L5 NP CTX Glut.xlsx	Snx25	0.454543002437494	5.82267288444525	4.11402298470119	0.0425290834340517	0.862815620092922	5.46934455334529	0.0181371210938881	0.368269566342804
032 L5 NP CTX Glut.xlsx	Zfp251	-1.2012820053531	4.08503221082008	4.11197161038233	0.0425806953266073	0.862815620092922	-0.49026712568086	0.0181659727754693	0.368269566342804
032 L5 NP CTX Glut.xlsx	Gm19938	-0.390085797856927	6.36267976311524	4.10404006436866	0.0427808707373029	0.862815620092922	5.15399191995467	0.0182779731108316	0.368924269604596
032 L5 NP CTX Glut.xlsx	Snrpd3	-1.63385512396106	5.02168681743818	4.10180964794033	0.0428373397851177	0.862815620092922	-0.700296458942125	0.0183095968131395	0.368924269604596
032 L5 NP CTX Glut.xlsx	Sirpa	1.01224575422131	3.87530263838839	4.09976653311959	0.042889135566374	0.862815620092922	0.07270761964539101	0.0183386144667768	0.368924269604596
032 L5 NP CTX Glut.xlsx	Elavl4	0.440264148265136	6.71313773145785	4.0915804606172	0.0430973252927639	0.86479772839373	-0.0119074013419227	0.0184553556291558	0.370328077586571
032 L5 NP CTX Glut.xlsx	Ptpn11	0.42246386205854	6.34736170681912	4.0689068003715	0.0436795342607227	0.874255855786952	0.937241445504671	0.0187827279192398	0.37594058977443
032 L5 NP CTX Glut.xlsx	Pcbp4	0.747132847805097	5.70336141573847	4.05698520053877	0.0439889679838498	0.877615779352491	-0.428351481908112	0.0189572578890767	0.37842865640787
032 L5 NP CTX Glut.xlsx	Iglon5	-0.643479588311532	5.09447940238448	4.05387867854196	0.0440699782682712	0.877615779352491	0.6912884515707	0.0190030114047066	0.37842865640787
032 L5 NP CTX Glut.xlsx	Tle1	1.08744547625232	4.27779620754744	4.04896560112626	0.0441984196497767	0.87795651727491	-0.339491702192902	0.0190756053200964	0.378917439683326
032 L5 NP CTX Glut.xlsx	Bcl2	-0.461336732299755	6.87478325394249	4.03076021375737	0.0446778042838617	0.885249157242547	-0.223849607688463	0.0193471097655891	0.383344993998581
032 L5 NP CTX Glut.xlsx	Zbtb20	-0.584701891510485	6.41452898547237	4.01809639154738	0.0450144944960852	0.889684971418867	-0.400819861969157	0.0195383235326698	0.386163457089309
032 L5 NP CTX Glut.xlsx	Sgms1	-0.346699720455202	6.65712585780596	3.9988312174919	0.045531827272158	0.897659974670594	4.98164222621461	0.0198329673504487	0.391006951314096
032 L5 NP CTX Glut.xlsx	Nfia	-0.550989955555198	8.907338182114209	3.97567391923101	0.0461619777767301	0.904102541379099	-0.5644290335258439	0.020193228027878	0.39560080674176
032 L5 NP CTX Glut.xlsx	Gm33228	0.496514592455639	5.32439907137797	3.97474065508963	0.0461875653716823	0.904102541379099	5.5457357831075	0.0202078880092347	0.39560080674176
032 L5 NP CTX Glut.xlsx	Ank	-0.284672732355625	7.97839815649212	3.97419430037396	0.0462025518863527	0.904102541379099	1.59820775553347	0.0202164754142695	0.39560080674176
032 L5 NP CTX Glut.xlsx	Mtus2	-0.455951153857345	5.78852768484535	3.95604426025341	0.0467033323080536	0.9066801478263951	5.47227181507332	0.020503907281628	0.398899216229173
032 L5 NP CTX Glut.xlsx	Ccdc85a	0.432000991781573	7.56503655757317	3.95562748973626	0.0467148984649098	0.9066801478263951	-0.332364750521937	0.0205105568714559	0.398899216229173
032 L5 NP CTX Glut.xlsx	Zc3h12c	-0.494034905069479	5.73867208464193	3.95398501174103	0.0467605096939225	0.9066801478263951	5.75806582177648	0.0205367844013498	0.398899216229173
032 L5 NP CTX Glut.xlsx	Hic2	-0.5489640547507429	5.62254387168275	3.94913081341243	0.0468955842937179	0.9066801478263951	0.777247465896486	0.0206145005445872	0.399115595555138
032 L5 NP CTX Glut.xlsx	Trmt9b	-0.480157658632807	6.31135483455046	3.94697295409993	0.0469557616672018	0.9066801478263951	0.216582160316164	0.0206491456995304	0.399115595555138
032 L5 NP CTX Glut.xlsx	Ptcd3	0.569013339837757	5.82093964611258	3.94159355785627	0.0471061345581468	0.9066801478263951	0.016585896927503	0.0207357762584064	0.399200339789814
032 L5 NP CTX Glut.xlsx	Gm14399	-0.987576673534151	3.61874724786198	3.94041705288053	0.0471390896029447	0.9066801478263951	6.73530253150121	0.0207547729284585	0.399200339789814
032 L5 NP CTX Glut.xlsx	Ap3s2	-0.488283488178246	5.97819387980227	3.93225955605453	0.0473682588200729	0.908871262907774	1.12668300197821	0.0208869858738732	0.400765865210131
032 L5 NP CTX Glut.xlsx	Stx12	-0.543899542221547	5.77651732201391	3.92631353046417	0.0475360412693882	0.909876751093193	2.47822089239864	0.0209839052914935	0.401648245458053
032 L5 NP CTX Glut.xlsx	Wdr11	0.5905831424268601	5.07106132926367	3.91722735273959	0.0477936432598463	0.912309472112522	6.02078840984011	0.0211329087706913	0.403520868197752
032 L5 NP CTX Glut.xlsx	Dnajc10	0.411529586687991	6.0698269367092	3.9136835639441	0.0478945119775024	0.912309472112522	5.35007280145052	0.0211913195445415	0.403658806589985
032 L5 NP CTX Glut.xlsx	Cul1	0.360722472953604	6.8627284566157	3.88926172073919	0.0485957812577755	0.9234369421658259	2.1578173914305	0.0215984260521496	0.410422139390967
032 L5 NP CTX Glut.xlsx	Ppp4r4	-1.08186088346103	3.84244279665553	3.87920802611418	0.0488876132578369	0.923801568790852	-0.00399960877660679	0.0217683639572721	0.411846659546229
032 L5 NP CTX Glut.xlsx	Akap9	0.280954108625412	8.064826431569941	3.8784251897925	0.048910414425623	0.923801568790852	1.02312693642224	0.0217816542345497	0.411846659546229
032 L5 NP CTX Glut.xlsx	Sec14l1	-0.630392213614962	5.44879924643729	3.8755777477547	0.0489934447751714	0.923801568790852	0.0309828621546313	0.0218300664075988	0.411846659546229
032 L5 NP CTX Glut.xlsx	Cpne2	-0.975634132520799	3.85582935173876	3.87249351743571	0.0490835477204371	0.923801568790852	1.33279865067078	0.0218826301938675	0.411853035104628
032 L5 NP CTX Glut.xlsx	Elmo1	0.46362356984325	7.47935654874813	3.86147937897316	0.0494067465485024	0.927670484003548	-0.411255874803424	0.0220714138795777	0.414417071081785
032 L5 NP CTX Glut.xlsx	Naa35	0.471542513802025	6.82797494965725	3.85353127633345	0.0496413714579978	0.929861889115845	-0.35919193920097	0.0222086927150928	0.416004158553972
combined_all_files_all_sheets.xlsx	Il1rap	-0.897926960419305	7.80960222643614	15.0297522568995	0.000105829529984371	0.00733423254310294	-0.351759814778763	0.000105993307538466	0.00734558270847971
combined_all_files_all_sheets.xlsx	Epha4	-0.7634402177276109	8.57057588734474	14.8392582160689	0.000117072932886294	0.00802016873565874	5.29286811106755	0.000117251929907747	0.00803243106034679
combined_all_files_all_sheets.xlsx	Rerg	1.693890206085	5.20701873016971	14.286437611914	0.000156991944160567	0.0106139934027553	1.92604473720281	0.000157223488140623	0.0106296072703766
combined_all_files_all_sheets.xlsx	Grik4	0.909680347664656	7.08334892882232	14.2620777614475	0.000159036953729144	0.0106139934027553	0.435370132839455	0.000159271134957839	0.0106296072703766
combined_all_files_all_sheets.xlsx	Ncald	-0.747494276682082	8.697284249535301	14.2474429566082	0.00016027842386711	0.0106139934027553	5.30397810791355	0.000160514203747297	0.0106296072703766
combined_all_files_all_sheets.xlsx	Prickle2	-0.671247476967391	9.883678253702101	14.0395754709697	0.000179003347722387	0.0117237357409388	5.39817815082092	0.000179263033840638	0.0117407437548374
combined_all_files_all_sheets.xlsx	Gm20754	-1.04898489281383	7.2667766077661	13.909043426336	0.000191873052397476	0.012430036872706	-0.7735603246116139	0.000192148959130556	0.0124479108306317
combined_all_files_all_sheets.xlsx	Kcnn2	-0.885973608101594	7.76763452785973	13.5396499388546	0.000233575957070864	0.0149689538079823	-0.384936853801535	0.0002339033900145	0.0149899376826497
combined_all_files_all_sheets.xlsx	Plppr4	-1.07293205481824	6.87809205173811	13.5190122501123	0.000236158682779246	0.0149734654187692	5.44377431788941	0.000236489259385797	0.0149944253823335
combined_all_files_all_sheets.xlsx	Adam23	-0.771437554170155	8.16427242834105	13.4630814627058	0.000243303827910755	0.0152641138352431	0.652860607629382	0.000243643074828048	0.0152853971155281
combined_all_files_all_sheets.xlsx	Fbxl7	1.5598020938586	5.2134208771083	13.0755047196643	0.000299182592401875	0.0184043961531491	6.53213742211534	0.000299588405398232	0.0184293214097787
combined_all_files_all_sheets.xlsx	Trpm3	-0.691375687791099	9.863909421744021	13.0584348797904	0.000301921624822281	0.0184043961531491	0.249179902562279	0.000302330648635163	0.0184293214097787
combined_all_files_all_sheets.xlsx	Sgcd	-0.712369691207716	9.125995767648179	13.0540913117278	0.00030262262131017	0.0184043961531491	0.10485853959491	0.000303032466133946	0.0184293214097787
combined_all_files_all_sheets.xlsx	Sv2b	-0.814523299824948	7.75815783687431	13.001570094614	0.000311229901031643	0.0187366687893797	5.21258098191804	0.000311649802856584	0.0187619477275277
combined_all_files_all_sheets.xlsx	Acvr1	-0.74263695615007	8.1120043307142	12.8322432001227	0.000340697057004695	0.0203055445974798	5.17718655344366	0.000341151068082191	0.0203326036576986
combined_all_files_all_sheets.xlsx	Gm45159	-1.03148068796971	6.90976095747918	12.810113564315	0.000344750643563759	0.0203437013429703	1.50321650494312	0.000345209309588368	0.02037076717967
combined_all_files_all_sheets.xlsx	Hipk2	0.777488281145259	8.140425381600529	12.7412636334338	0.000357675956922936	0.020817112795978	-0.585583064453982	0.000358149408375086	0.0208446460313856
combined_all_files_all_sheets.xlsx	Lhfp	-0.833705207231322	7.86556920160194	12.7304039624668	0.000359758828521096	0.020817112795978	-0.766541603318875	0.000360234654569247	0.0208446460313856
combined_all_files_all_sheets.xlsx	Syt1	-0.622600246874203	10.6842241629825	12.6789265711116	0.000369799807802736	0.021192373601003	0.999040422323109	0.000370287050626805	0.0212202963628438
combined_all_files_all_sheets.xlsx	B3galt1	-0.686712802764027	10.0624529195702	12.5984075135037	0.00038607555579188	0.0217239165582283	0.0250367874124733	0.000386581199756542	0.0217523654383676
combined_all_files_all_sheets.xlsx	Prickle1	-0.722857781680975	8.56780031638586	12.5970069710662	0.00038636495892151	0.0217239165582283	0.565357689162593	0.000386870928937411	0.0217523654383676
combined_all_files_all_sheets.xlsx	Sorcs3	-1.70751447476962	6.01906161426536	12.4868864811182	0.000409818652619211	0.0228272819589766	-2.18455386537322	0.000410350917995572	0.0228569296378842
combined_all_files_all_sheets.xlsx	Brinp1	-0.714353191956733	8.696494327279069	12.4271585572716	0.000423135190566776	0.0233507938497961	0.181628052247214	0.00042368227650047	0.0233809848883593
combined_all_files_all_sheets.xlsx	Foxp1	0.636433614122736	11.3533819436898	12.2750901942822	0.000459044471891637	0.0251000463529739	0.424485906904219	0.000459631150149464	0.0251321252742276
combined_all_files_all_sheets.xlsx	Cntn6	-1.12307373201501	7.02446535251509	11.9837762840646	0.000536657214854921	0.0290770636412303	-1.49727651060714	0.00053732777287796	0.0291133956941149
combined_all_files_all_sheets.xlsx	Gm11418	1.46708339263878	5.505984018075	11.8737673275606	0.000569301370496336	0.0305678934068303	-0.783835457115572	0.000570006582353066	0.0306057588362547
combined_all_files_all_sheets.xlsx	Wwp1	-0.893319862059044	7.3171809407719	11.841309322254	0.000579310782458722	0.0308276094951249	-0.114707607757321	0.000580026551125767	0.0308656986134783
combined_all_files_all_sheets.xlsx	Plekha6	-1.45602891424047	6.13718973068669	11.6098484838934	0.000656034968652542	0.0345911137288923	-1.2929598295566	0.000656830655716867	0.0346329596482927
combined_all_files_all_sheets.xlsx	Ptn	-1.46215687629861	5.83375596934991	11.578985021178	0.000667013387677458	0.0345911137288923	6.16043398013668	0.000667820372808547	0.0346329596482927
combined_all_files_all_sheets.xlsx	Wdpcp	-1.14500485837414	6.60479398139207	11.5777793945526	0.000667445986379633	0.0345911137288923	-0.643030418014527	0.000668253416032494	0.0346329596482927
combined_all_files_all_sheets.xlsx	Prkcg	-0.685224729232355	8.277216800664879	11.3681848410966	0.000747128563599227	0.0383869503366499	0.8138381090724141	0.000748017040379523	0.0384325996608789
combined_all_files_all_sheets.xlsx	Grm1	1.10145120792659	7.06606237924776	11.315071536246	0.000768804992177551	0.0390387583110713	-1.42656750183174	0.000769715243793767	0.0390849416318634
combined_all_files_all_sheets.xlsx	Ppp2r2a	-0.796653630638791	7.55939546117041	11.3051716815388	0.000772915013541345	0.0390387583110713	0.32830259317645	0.000773829381301994	0.0390849416318634
combined_all_files_all_sheets.xlsx	Cblb	0.63591191309227	8.017083686869791	11.1546335193206	0.00083822047842217	0.0419814626167742	5.07126869024054	0.000839199733313478	0.0420305076516666
combined_all_files_all_sheets.xlsx	Grid1	-0.628295285314186	9.54185913945394	10.9419335921342	0.000940120067211483	0.0465305443677949	0.416951046898655	0.0009411987601875	0.0465838927149631
combined_all_files_all_sheets.xlsx	Chrm2	-0.768457111521314	7.64174998952166	10.9330006322915	0.000944663736326038	0.0465305443677949	0.279759484265881	0.000945746815186332	0.0465838927149631
combined_all_files_all_sheets.xlsx	Dlgap1	-0.883425040538527	11.2338408459092	10.909423735276	0.0009567628410214151	0.0467402174794068	-1.72585526047415	0.000957857579691135	0.046793698155403
combined_all_files_all_sheets.xlsx	Dcc	-0.737353251831281	11.1614101602744	10.7870591890976	0.00102212136626281	0.0495271816498076	-1.07392152310628	0.00102327862276042	0.0495832568426998
combined_all_files_all_sheets.xlsx	Prkar2b	0.629992297979	7.97039065437811	10.3886093269608	0.00126795086175981	0.0609250179794615	2.97644929638797	0.00126933688556874	0.0609915310771802
combined_all_files_all_sheets.xlsx	Osbpl3	-1.76624813777591	5.72932672212315	10.3743376449636	0.00127778980661622	0.0609250179794615	-2.17005459382243	0.0012791847960818	0.0609915310771802
combined_all_files_all_sheets.xlsx	Masp1	-0.9796958196366961	6.98809118121171	10.3108577466126	0.001322498006594	0.0622328772060636	-0.926247726357012	0.00132393356637506	0.0623003113600802
combined_all_files_all_sheets.xlsx	Slc10a7	-1.37512281696031	5.87176494819435	10.2990512454917	0.00133098622553791	0.0622328772060636	6.09347827872634	0.00133242945702294	0.0623003113600802
combined_all_files_all_sheets.xlsx	Kcnn1	-1.89771149189571	5.11338284237646	10.2913605995056	0.0013365450138215	0.0622328772060636	0.301559953679781	0.00133799326410911	0.0623003113600802
combined_all_files_all_sheets.xlsx	Rrbp1	1.5822900438242	4.86652406141144	10.2398528990021	0.00137438547455376	0.06349873975457671	0.884821197209186	0.00137586778016763	0.0635672245720857
combined_all_files_all_sheets.xlsx	Nr4a3	-1.1706240542238	6.59740671848472	10.1687100362077	0.00142844181806168	0.06548856335113561	-0.620461150262974	0.00142997245011034	0.0655587369435202
combined_all_files_all_sheets.xlsx	Itga9	1.41946555080879	5.22133905867844	10.1140565855371	0.00147142734160814	0.0667241378948336	1.59499360888537	0.0014729961404274	0.0667952254642655
combined_all_files_all_sheets.xlsx	Robo2	0.576281844233876	11.1046096480606	10.1061133195232	0.00147778291981846	0.0667241378948336	0.56536894496701	0.00147935734249716	0.0667952254642655
combined_all_files_all_sheets.xlsx	2610307P16Rik	0.647917655543357	8.865774509057349	10.0165700419235	0.00155138109981245	0.06952053650287369	-1.04530512646694	0.0015530202960885	0.0695939922156953
combined_all_files_all_sheets.xlsx	Adamtsl1	0.6936246463543	7.69868492670307	9.9578348501759	0.00160166306873577	0.0712381484303371	-0.183709859929723	0.00160334615683255	0.0713130081695673
combined_all_files_all_sheets.xlsx	Nrxn1	-0.649818010554842	12.9001550031708	9.92821739405527	0.00162764089016618	0.0718573311510402	-0.250033440132274	0.00162934654344093	0.0719326325845035
combined_all_files_all_sheets.xlsx	Zfp804b	-0.822602154216398	8.54884641137196	9.90128402275913	0.00165163491849407	0.0723804714281223	-1.5096230151394	0.00165336134784955	0.07245612965575959
combined_all_files_all_sheets.xlsx	Hs6st3	0.870193318203377	8.398584097953311	9.86760931893143	0.00168213940170993	0.0731792031692787	-1.18621790594903	0.00168389215457143	0.0732554543156623
combined_all_files_all_sheets.xlsx	Fosl2	-2.51920337490904	4.73804691657629	9.850547526061639	0.00169781219903578	0.0733258022192263	-0.245010402513454	0.00169957843798829	0.0734020832638422
combined_all_files_all_sheets.xlsx	Cdk14	-0.6631159330109609	8.60095128817329	9.82872915783167	0.00171807013084712	0.07366689194135841	-0.929854806281904	0.0017198537630112	0.0737433699823509
combined_all_files_all_sheets.xlsx	Grik3	0.822742679947246	7.33839199352449	9.619070608413219	0.00192567159581892	0.081978590793434	-1.23334726056495	0.00192763109696781	0.0820620095566295
combined_all_files_all_sheets.xlsx	Gm35188	-0.910912714752955	6.93295577491816	9.58447676281706	0.00196229352592845	0.0829451731527205	-0.336250554072905	0.00196428362363488	0.0830292935947792
combined_all_files_all_sheets.xlsx	Sik3	-1.06050441438266	6.47003873695012	9.5624104644762	0.00198602153652157	0.0833569602652714	3.5787096837954	0.00198803139304671	0.08344131762365049
combined_all_files_all_sheets.xlsx	Cspg5	-1.92753101958262	5.21600271779713	9.53521952354914	0.00201566062803455	0.08400935204955171	0.171071406259638	0.00201769509469707	0.08409414520555621
combined_all_files_all_sheets.xlsx	Zhx3	-1.16621067930002	6.17843625122128	9.288778024447559	0.00230561910200259	0.0954053087372852	2.21722473523509	0.0023078903963345	0.0954991787395883
combined_all_files_all_sheets.xlsx	Fam114a2	1.77096584923286	4.07013896949216	9.276518111451169	0.00232110230988362	0.0954053087372852	6.95329914565701	0.00232338605993965	0.0954991787395883
combined_all_files_all_sheets.xlsx	Ccdc171	1.19110249136168	5.56965180206082	9.260890622844769	0.00234099152032596	0.09556376343248429	6.33472631925922	0.00234329124363231	0.0956576425482777
combined_all_files_all_sheets.xlsx	Col23a1	-1.44170428078874	5.67841674418724	9.21523258817254	0.00240009717974184	0.09731006252558751	0.39166215726848	0.0024024441950008	0.09740522042316151
combined_all_files_all_sheets.xlsx	Btbd11	0.718846858616962	7.15374456502215	9.18138740674957	0.00244488621897529	0.0984562288181941	5.39906504671912	0.00244726889828217	0.09855217995784971
combined_all_files_all_sheets.xlsx	Cdh11	-0.580553263497427	8.77666090778184	9.083501551005231	0.00257925728510856	0.102334970306404	2.67524072864801	0.00258174609465267	0.102433499450774
combined_all_files_all_sheets.xlsx	Chl1	-0.511995845014141	9.854982381578539	9.073442424784639	0.00259348382793495	0.102334970306404	5.27906353958106	0.00259598380002091	0.102433499450774
combined_all_files_all_sheets.xlsx	March11	-1.15763351994137	6.15003187319127	9.0682256825634	0.0026008931657982	0.102334970306404	6.08108882905247	0.00260339894596084	0.102433499450774
combined_all_files_all_sheets.xlsx	Ppp1r14c	-0.637727455730482	7.95967788536392	9.06191486291501	0.00260988514875392	0.102334970306404	0.855393643807743	0.00261239797257007	0.102433499450774
combined_all_files_all_sheets.xlsx	Tuba1a	-2.02025805287309	6.27408465331687	9.035416743444349	0.0026479868201199	0.10315033626088	-2.09097727826738	0.00265052942911925	0.103249381683338
combined_all_files_all_sheets.xlsx	Afap1	1.35109926353137	5.0742648325613	8.9437066458029	0.0027842716040234	0.107754927012853	2.14179488507302	0.00278691996341096	0.10785742196058
combined_all_files_all_sheets.xlsx	Negr1	-0.56598047666763	10.2983318399103	8.85109173011992	0.00292913637168215	0.112630017904681	0.193557998055103	0.00293189584175124	0.112736123979596
combined_all_files_all_sheets.xlsx	Rnmt	1.71006366693371	4.38437778890543	8.805056585999679	0.00300396827103231	0.113033862296826	0.227282960175825	0.00300678463498127	0.113139632027319
combined_all_files_all_sheets.xlsx	Atg7	-0.963556414330492	6.56991748968927	8.79784438903916	0.00301586671383955	0.113033862296826	0.176226232657522	0.00301869209337702	0.113139632027319
combined_all_files_all_sheets.xlsx	Cdh9	-0.897388773214654	6.95662881359562	8.794717271344471	0.00302104059790321	0.113033862296826	-1.15333833433294	0.0030238698951548	0.113139632027319
combined_all_files_all_sheets.xlsx	Ndrg3	-0.691005030910277	7.52695509770696	8.79227119125917	0.00302509397509851	0.113033862296826	5.2743476267131	0.00302792634050864	0.113139632027319
combined_all_files_all_sheets.xlsx	C1ql3	1.2863141648092	5.35036889029947	8.786628146490409	0.00303446610192821	0.113033862296826	-0.253844360194342	0.00303730555778037	0.113139632027319
combined_all_files_all_sheets.xlsx	Nrg1	-0.830194463179368	11.4864015517116	8.745406125929851	0.00310382968030009	0.114899533506761	-1.65287766718873	0.00310672145442248	0.115006583033279
combined_all_files_all_sheets.xlsx	Tafa2	0.668025215739363	9.8197787176485	8.67588881609122	0.00322447555752673	0.118628853844811	-1.46961206219355	0.00322745767941868	0.118738566477379
combined_all_files_all_sheets.xlsx	St6galnac5	-0.645412053564825	7.69311769719334	8.614519648826731	0.00333493734939625	0.121940040505532	5.13599383953058	0.00333800149068098	0.122052079045758
combined_all_files_all_sheets.xlsx	Abcc8	1.18168777026386	5.35259681360354	8.563954889839991	0.00342883749436836	0.124186403785892	6.34552612217795	0.00343197084769886	0.124299828594759
combined_all_files_all_sheets.xlsx	Pcdh17	-0.5776139994016189	8.171952738637421	8.559071934590889	0.00343804641353561	0.124186403785892	5.08539487544342	0.00344118652988845	0.124299828594759
combined_all_files_all_sheets.xlsx	Cdkn2aip	1.5451095878002	5.09734523469716	8.547002083157111	0.00346091736680949	0.124259442808341	-0.65409157451373	0.00346407426072237	0.124372786710273
combined_all_files_all_sheets.xlsx	Fbxw11	-0.812141286226891	6.8681409670338	8.44705660102565	0.00365634721695004	0.130489996485163	5.46245458398616	0.0036596464011458	0.130607739825323
combined_all_files_all_sheets.xlsx	Cttnbp2	-0.587960465966802	9.750790331351441	8.340648020923689	0.00387677675441972	0.136279578285074	-0.728911003096064	0.00388023421983053	0.136400909642254
combined_all_files_all_sheets.xlsx	Pdgfc	0.694514100566777	7.83974972171662	8.330099733744239	0.0038993516980569	0.136279578285074	-0.856162213329338	0.0039028252464719	0.136400909642254
combined_all_files_all_sheets.xlsx	Slain2	-1.20443334396529	6.08973231960274	8.327311256716539	0.00390534178340233	0.136279578285074	-0.350260299623164	0.00390881959543909	0.136400909642254
combined_all_files_all_sheets.xlsx	Flrt3	0.865788460174493	6.45943935914169	8.32512958614177	0.00391003488032678	0.136279578285074	0.851058755503182	0.00391351603168211	0.136400909642254
combined_all_files_all_sheets.xlsx	Nwd2	-0.53829768465664	9.383791923824029	8.207085380388319	0.00417271235854061	0.142571375120539	1.39949535083028	0.00417637886424749	0.142696568180841
combined_all_files_all_sheets.xlsx	Kcnj3	-0.662366374487903	7.64552988294922	8.20361906468113	0.00418069157121382	0.142571375120539	0.156555539474076	0.0041843636607346	0.142696568180841
combined_all_files_all_sheets.xlsx	Ephb6	-1.86960293917788	4.8188959908734	8.20210845341523	0.00418417374800013	0.142571375120539	0.116538679071671	0.00418784827348939	0.142696568180841
combined_all_files_all_sheets.xlsx	Itga8	1.49325907743348	4.87351101637813	8.20121267466978	0.004186240041291	0.142571375120539	0.356121757892985	0.00418991601202134	0.142696568180841
combined_all_files_all_sheets.xlsx	Etl4	0.871911967642896	7.48334717055607	8.19073377714299	0.00421048899815556	0.142582468346631	-1.56158881438004	0.0042141819160797	0.142707523976335
combined_all_files_all_sheets.xlsx	Vstm2a	-1.56353291787524	5.31160302733783	8.13763875658131	0.00433557057158796	0.145988703992453	2.96446466448263	0.00433935051911827	0.146115983581609
combined_all_files_all_sheets.xlsx	Gsg1l	1.50659564385831	4.61913168048929	8.05060698415447	0.00454884110253405	0.152309511073612	6.81095033729645	0.00455276798366366	0.152440995408064
combined_all_files_all_sheets.xlsx	Rapgef2	-0.603220565941083	7.75085984731466	8.01111194520993	0.00464911820264201	0.154797455238807	5.10275913032187	0.00465311355648756	0.154930484897575
combined_all_files_all_sheets.xlsx	Tmtc1	0.6699393677329259	7.95906114313035	7.981697029801	0.00472526264270566	0.156458696391809	-1.01019631554106	0.00472930973599062	0.156592700147245
combined_all_files_all_sheets.xlsx	Vgll4	-0.656653907335517	8.00880173910295	7.74495905282245	0.00538626818827433	0.177359991171906	-0.527903902830834	0.00539075571621184	0.177507757285207
combined_all_files_all_sheets.xlsx	Gpm6a	-0.5786882162628531	9.53658510184016	7.71378176102234	0.00548008284446523	0.177746805518259	-0.498930479816223	0.00548463168467817	0.177893792990298
combined_all_files_all_sheets.xlsx	Col25a1	-1.35484978184317	5.7135961815897	7.70734132097183	0.0054996692925132	0.177746805518259	-0.636289598739041	0.00550423089768048	0.177893792990298
combined_all_files_all_sheets.xlsx	Hs3st4	0.8157196216506289	7.44834785951939	7.69984150776282	0.00552256745352596	0.177746805518259	-1.50823456030651	0.00552714396646259	0.177893792990298
combined_all_files_all_sheets.xlsx	Nsun7	-1.88471394049208	4.64526622280618	7.69200148245134	0.00554660828374311	0.177746805518259	6.85824175592401	0.0055512004304652	0.177893792990298
combined_all_files_all_sheets.xlsx	March1	0.525818210857523	10.3949613528752	7.68967382279335	0.00555376639721768	0.177746805518259	0.00396066916825542	0.00555836319533753	0.177893792990298
combined_all_files_all_sheets.xlsx	Dpf3	1.12319373529205	5.46723143670337	7.6821543119411	0.00557695513958295	0.177746805518259	6.39779669100858	0.00558156699482981	0.177893792990298
combined_all_files_all_sheets.xlsx	Pid1	-0.992846579786989	6.432477775711	7.66044306304437	0.0056444641711904	0.178941523724972	-0.530672303242315	0.00564911976603666	0.17908911598712
combined_all_files_all_sheets.xlsx	Rapgef5	-0.558114244930184	9.36915364958845	7.63282804564449	0.00573153624878681	0.179892338147557	-0.263760384732288	0.00573624804952755	0.180040206303373
combined_all_files_all_sheets.xlsx	Esr1	-0.800426977591949	6.81526097696496	7.63179409064801	0.00573482286040869	0.179892338147557	5.44602307825145	0.00573953677812766	0.180040206303373
combined_all_files_all_sheets.xlsx	Prkg1	-0.55123990584282	9.615405235583481	7.55708955466612	0.00597744488847822	0.186521316938901	-1.62559588706254	0.00598231418551953	0.186673259401552
combined_all_files_all_sheets.xlsx	Dkk3	-1.0825226582496	5.97416439879628	7.54473312108728	0.00601857357741737	0.186826554798997	6.08981612163889	0.00602346904106721	0.186978518149795
combined_all_files_all_sheets.xlsx	Znhit6	1.14140393909672	5.39363548864146	7.50137875279317	0.00616517769122586	0.190385798133192	6.37669953580912	0.00617016602842946	0.190539842121449
combined_all_files_all_sheets.xlsx	Adgrb1	-0.935680771242639	6.34762233597264	7.4480643729698	0.00635047057619277	0.195096931103654	5.86605099292638	0.00635557542534793	0.19525376049007
combined_all_files_all_sheets.xlsx	Nfib	0.590655747596477	9.736014493945859	7.42268240840863	0.00644067273822427	0.196853382152906	-0.646861855948442	0.00644583396249154	0.197011130340767
combined_all_files_all_sheets.xlsx	Sh3gl2	-0.508729784884199	8.92828910895112	7.37946847913387	0.00659726651116326	0.199900138477453	1.45087743165358	0.00660252508173231	0.200059420859923
combined_all_files_all_sheets.xlsx	Gm19410	1.52335820467669	4.51636191296335	7.37669800764421	0.00660743746309703	0.199900138477453	-0.6314404514662481	0.00661270233379274	0.200059420859923
combined_all_files_all_sheets.xlsx	Opcml	-0.740025285557489	13.0966786780728	7.35260180351982	0.0066965774824062	0.201573746440106	-1.0522940737645	0.00670189745195771	0.201733882897313
combined_all_files_all_sheets.xlsx	1700012D14Rik	-1.42554539300919	5.33563694634508	7.27390703503615	0.00699634516862364	0.209538779924608	0.675368041072284	0.0070018489248409	0.209703616040461
combined_all_files_all_sheets.xlsx	Pcdh7	-0.597726674371627	10.2640360740893	7.22452828291317	0.00719140672989947	0.212404699561034	-1.31637723908964	0.00719702886765172	0.212570714999759
combined_all_files_all_sheets.xlsx	Clk1	0.65246609841214	7.0656750794575	7.22419338983469	0.0071927484641313	0.212404699561034	2.23171850632499	0.00719837141294799	0.212570714999759
combined_all_files_all_sheets.xlsx	Jakmip3	1.1018385816444	5.43876805698492	7.22264602699035	0.00719895122673303	0.212404699561034	6.3669293521459	0.00720457792448848	0.212570714999759
combined_all_files_all_sheets.xlsx	Ext1	-0.470890851065598	10.4122823871929	7.19330438085198	0.00731761035978773	0.214842156376034	3.4147589178471	0.00732330859640506	0.215009454357508
combined_all_files_all_sheets.xlsx	Gm28175	-0.929074015499473	6.33704620798715	7.1777209520633	0.00738144132693666	0.215153726936247	0.555330515033146	0.00738717790774324	0.215320838476912
combined_all_files_all_sheets.xlsx	Rorb	-0.7120356589244839	7.23898768572139	7.17311369064347	0.00740042181576017	0.215153726936247	-0.751453345296639	0.00740616977982667	0.215320838476912
combined_all_files_all_sheets.xlsx	Tiam1	-0.572220647511262	7.83046731420187	7.11480226135846	0.00764500361505793	0.2211855414842	1.05603549204952	0.00765089751204506	0.221356063940721
combined_all_files_all_sheets.xlsx	Prpf38b	1.08698489256636	5.53126245672213	7.08532549175638	0.0077717702071648	0.223766910312571	0.677551992548356	0.00777773920201885	0.223938771227209
combined_all_files_all_sheets.xlsx	Fam110b	-0.6079785446914	7.79546924049348	7.06997340957786	0.00783864188327062	0.224378693284644	-0.272397642860583	0.007844650348195261	0.224550533663484
combined_all_files_all_sheets.xlsx	Atp2b2	-0.554402447349677	8.04723006406161	7.06320444518728	0.00786831323766622	0.224378693284644	0.985901313684851	0.00787433918383695	0.224550533663484
combined_all_files_all_sheets.xlsx	Sdk2	0.669284965253152	6.83892999428527	7.04307145218185	0.007957245683822471	0.225834210836104	5.41327046677826	0.00796332390928889	0.226006716663627
combined_all_files_all_sheets.xlsx	Arglu1	0.630347745775641	7.45238163938168	7.00301547079055	0.008137252943587669	0.229848471771481	-0.770768461496814	0.00814343645978566	0.230023134124751
combined_all_files_all_sheets.xlsx	1700025G04Rik	-0.631748336370711	7.29275915255086	6.92644179226846	0.008493049428994801	0.238330343171464	5.18459610934057	0.0084994390368125	0.238509525962188
combined_all_files_all_sheets.xlsx	Pakap.1	-0.776736295730369	6.95346823963068	6.92129850793888	0.008517510586496959	0.238330343171464	-1.04675541141845	0.008523914266769459	0.238509525962188
combined_all_files_all_sheets.xlsx	Bnip1	-1.60267676511906	4.8811625304355	6.88779721224392	0.008678614984895359	0.241703482756899	6.73602410012853	0.008685111044985479	0.241884401065951
combined_all_files_all_sheets.xlsx	B3glct	-0.733164713603166	6.90988391647382	6.85479921090396	0.00884034905927319	0.244610452724345	0.551176575787992	0.008846937337867899	0.244792428612202
combined_all_files_all_sheets.xlsx	Ncam2	-0.964076360878763	8.705538021257169	6.84601044846831	0.00888394375374359	0.244610452724345	-1.56222176637672	0.00889055680114414	0.244792428612202
combined_all_files_all_sheets.xlsx	Sf3b1	0.684351871717313	7.26683893696812	6.84155684184959	0.008906118832413219	0.244610452724345	-1.03858235792831	0.0089127444645718	0.244792428612202
combined_all_files_all_sheets.xlsx	Nrcam	-0.472096402272782	10.0798728137379	6.73125418738629	0.009473796406787621	0.259008378827772	0.537807295692565	0.009480741010018169	0.259198240457377
combined_all_files_all_sheets.xlsx	Stx6	0.690315635744186	6.74854411139979	6.7109409628027	0.009582314858104001	0.260778979699999	5.4833071187203	0.00958931975398003	0.26096961522247
combined_all_files_all_sheets.xlsx	Slit1	0.898208193616272	6.03017402940088	6.68115965187844	0.00974372140723315	0.263966270850498	2.28153303276269	0.009750815587197261	0.26415845863498
combined_all_files_all_sheets.xlsx	Ptpn2	-1.15487655729214	5.79890125639053	6.66324107574763	0.009842174895482369	0.265426979081787	-0.272388299815745	0.00984932330840493	0.265619759810377
combined_all_files_all_sheets.xlsx	Pdxdc1	-0.750874722196705	6.74148678396265	6.61405264903455	0.0101177147040782	0.270871748330662	5.51738140742571	0.0101250139968925	0.271067083881152
combined_all_files_all_sheets.xlsx	Ppp2r2b	-0.454070055077626	9.883054488017359	6.61101875690586	0.0101349664224392	0.270871748330662	5.39280894902223	0.010142275118372	0.271067083881152
combined_all_files_all_sheets.xlsx	Gabrb1	-0.455103600227989	9.27197683486453	6.57638677806605	0.0103340455700806	0.2740308633563	5.25175514574037	0.010341462409591	0.274227272030256
combined_all_files_all_sheets.xlsx	Ehbp1	-0.518488893761842	8.232440876995749	6.5670524021891	0.0103883863169351	0.2740308633563	0.831548485749566	0.0103958325596103	0.274227272030256
combined_all_files_all_sheets.xlsx	Grm5	-0.452674196173698	10.9867024366412	6.56658702353805	0.010391103207806	0.2740308633563	0.814403037961503	0.0103985509192681	0.274227272030256
combined_all_files_all_sheets.xlsx	Tenm2	0.618247928756175	13.4945778685522	6.52992963985344	0.0106074152812378	0.278503062009592	-0.6981499084250929	0.0106149795424657	0.278701665520245
combined_all_files_all_sheets.xlsx	Vegfc	0.953282146462723	5.57530177550751	6.51591946194104	0.0106913030594692	0.279345774936448	6.15855180509935	0.0106989123137555	0.279544185107658
combined_all_files_all_sheets.xlsx	4930590L20Rik	-1.11546886999321	5.99457597858216	6.50736518615916	0.0107428571744686	0.279345774936448	-0.687105570102303	0.0107504940232395	0.279544185107658
combined_all_files_all_sheets.xlsx	Chd3	0.564461198224565	7.49398286092062	6.50120805081844	0.0107801221871448	0.279345774936448	0.301178704796085	0.0107877789554969	0.279544185107658
combined_all_files_all_sheets.xlsx	Vsnl1	-0.7050206338914951	7.03526206064483	6.45530793569593	0.0110621370687827	0.285412713982445	-0.606942430608983	0.0110699438691433	0.285614136190883
combined_all_files_all_sheets.xlsx	Schip1	0.624257796614757	9.655949649958	6.4394890585278	0.0111610744094379	0.286724152932111	-0.98748646842096	0.0111689335487688	0.286926051511474
combined_all_files_all_sheets.xlsx	Runx2	0.608541135117785	7.65080662627983	6.39630850794276	0.0114357907382895	0.289912882120421	-0.967869705447692	0.0114437944163572	0.290115160496256
combined_all_files_all_sheets.xlsx	Syndig1	-0.659362325529974	7.18679623393102	6.39546482010624	0.011441226899608	0.289912882120421	-0.04168247967158	0.011449233426271	0.290115160496256
combined_all_files_all_sheets.xlsx	St7	-0.475682903425052	8.65966159469742	6.38890661361594	0.0114835741520604	0.289912882120421	2.43612955148222	0.0114916028538152	0.290115160496256
combined_all_files_all_sheets.xlsx	Src	-1.43073220721302	5.07610810857389	6.38403528264169	0.0115151331232106	0.289912882120421	1.13811577573588	0.011523178333269	0.290115160496256
combined_all_files_all_sheets.xlsx	Phlpp1	-0.603192528563789	7.40223623352685	6.37700559920381	0.0115608320164691	0.289912882120421	1.2987090424268	0.0115689011049167	0.290115160496256
combined_all_files_all_sheets.xlsx	Kit	-1.73259295467186	4.71487990501585	6.37451647224689	0.0115770580444061	0.289912882120421	0.156560739878829	0.0115851356037096	0.290115160496256
combined_all_files_all_sheets.xlsx	Ptprd	-0.698454218513977	14.4052622368204	6.36008375047308	0.0116716034222875	0.291057558145746	-0.947541676945861	0.0116797302615481	0.291260219074589
combined_all_files_all_sheets.xlsx	Ift57	-1.4279195888435	5.37929917318825	6.33697877102967	0.0118246121941675	0.293644536155159	0.697048845822106	0.0118328185071048	0.29384832625977
combined_all_files_all_sheets.xlsx	Chrm3	0.91982579334963	6.20464904610142	6.31584919200043	0.0119663421249735	0.295931116451628	-1.07280242290188	0.011974621748847	0.296135873954889
combined_all_files_all_sheets.xlsx	Gm39469	-1.46349846546115	5.07052338950341	6.27676082805415	0.0122331502492004	0.300746061906369	-0.321138571069004	0.0122415671000005	0.300952429043809
combined_all_files_all_sheets.xlsx	Magi1	-0.525641659609274	8.065114457251971	6.27106212119614	0.0122725555664417	0.300746061906369	5.26466239404366	0.0122809925990641	0.300952429043809
combined_all_files_all_sheets.xlsx	Kcnma1	0.428226841085802	10.3739915854877	6.2621218410301	0.0123346385858905	0.300746061906369	1.28399025494603	0.0123431073707891	0.300952429043809
combined_all_files_all_sheets.xlsx	Tet2	0.537824510413633	7.49647767154228	6.25806972536335	0.012362883417292	0.300746061906369	5.19515132851334	0.0123713666301566	0.300952429043809
combined_all_files_all_sheets.xlsx	Gm27032	-1.84957720952041	4.53185233613901	6.22734171837323	0.0125792437658941	0.304537550924896	-0.778963234650513	0.0125878371330725	0.304745415444098
combined_all_files_all_sheets.xlsx	Adamts2	0.834886512829385	6.22952319310449	6.22148300907511	0.0126209354158472	0.304537550924896	-0.169844288704882	0.012629549935351	0.304745415444098
combined_all_files_all_sheets.xlsx	Kcnt2	-0.490112122082478	8.649833360814689	6.19908123949291	0.0127816644281367	0.307172258031027	0.399914887177417	0.012790360272795	0.307381238813945
combined_all_files_all_sheets.xlsx	Eprs	-1.84122629331948	5.05312943288909	6.187403496587	0.0128662829255265	0.307964041108987	-1.06078916746927	0.0128750214452671	0.308173204071453
combined_all_files_all_sheets.xlsx	Chrna7	0.513248773017105	8.077394366344819	6.17199002863735	0.0129788533366586	0.309415863545942	5.31905023594988	0.012987648480111	0.309625539765847
combined_all_files_all_sheets.xlsx	Armc9	-0.641998740697435	7.15676041363941	6.14731660767312	0.0131611645755418	0.312512115020834	5.40762470574153	0.0131700510675614	0.312723124950861
combined_all_files_all_sheets.xlsx	Samd5	0.73976572815726	6.83829623282078	6.11523453222119	0.0134021629298319	0.31697178992777	-0.819109875416312	0.0134111695112882	0.317184802727292
combined_all_files_all_sheets.xlsx	Neo1	-0.430946720801005	9.49129848558001	6.08931802114903	0.0136001571399759	0.320383148435795	5.26225263573109	0.0136092618245125	0.320597630332389
combined_all_files_all_sheets.xlsx	Dpp6	-0.464872415150149	8.896563167306651	6.03377183922016	0.0140347119477359	0.329318437828763	2.44057645928121	0.0140440302232159	0.329537087127428
combined_all_files_all_sheets.xlsx	Fsd1	-1.00210302476205	5.8042468758548	5.98637776502365	0.0144167770728091	0.33628867158481	2.52712436259716	0.0144262812310021	0.336509115829909
combined_all_files_all_sheets.xlsx	Luzp2	0.459648515141056	8.938944702780249	5.98281457116099	0.0144459307692691	0.33628867158481	0.380359979024878	0.0144554490395032	0.336509115829909
combined_all_files_all_sheets.xlsx	Elp1	0.675268018030176	6.70612550498737	5.96600228707899	0.0145843080648664	0.33628867158481	0.9825384127897731	0.014593893180439	0.336509115829909
combined_all_files_all_sheets.xlsx	Riok3	-0.728805131525182	6.65165835447175	5.95703222310168	0.0146586956905005	0.33628867158481	5.56645279803788	0.0146683166471138	0.336509115829909
combined_all_files_all_sheets.xlsx	F730043M19Rik	1.3135994759332	4.56571339368743	5.95415296775378	0.014682655717896	0.33628867158481	6.7786276713152	0.0146922882050187	0.336509115829909
combined_all_files_all_sheets.xlsx	Wasf3	-1.34000827198506	5.15350955239954	5.95090790972547	0.0147097081444665	0.33628867158481	6.63762951074606	0.0147193536422359	0.336509115829909
combined_all_files_all_sheets.xlsx	Enox1	-0.524705423947614	10.2791204412721	5.94886855834464	0.0147267354502744	0.33628867158481	-1.3887292633799	0.0147363891328198	0.336509115829909
combined_all_files_all_sheets.xlsx	Cadm2	-0.696366915290846	12.4806651487662	5.93888529815085	0.0148103827098275	0.336907942559436	-1.2385246191411	0.0148200765515027	0.337128458957849
combined_all_files_all_sheets.xlsx	Nudt4	-0.970980559164502	6.15557670994379	5.90918069370703	0.0150621755433664	0.341332951477049	-1.68983991322904	0.015071989784748	0.341555357859688
combined_all_files_all_sheets.xlsx	4931406C07Rik	-1.49449147788363	4.83650669414185	5.8831614822659	0.0152863500587788	0.345100933145157	1.78925404657488	0.0152962708871411	0.345324903361217
combined_all_files_all_sheets.xlsx	Scamp1	-0.852805755955676	6.3929812923465	5.84432234487376	0.0156273910540696	0.351468870499076	1.26627882709216	0.0156374729596276	0.351695618261813
combined_all_files_all_sheets.xlsx	Eepd1	-1.94143624979033	4.57380973063595	5.81883285891463	0.0158554627192223	0.353412610705669	-1.12675126154674	0.015865651633761	0.353639118166923
combined_all_files_all_sheets.xlsx	Fam149b	-1.05262434032403	5.67166034556713	5.81713263214059	0.0158707972969032	0.353412610705669	6.15921043461536	0.015880993386072	0.353639118166923
combined_all_files_all_sheets.xlsx	Tafa5	0.9125263103235129	5.70756173105769	5.809347330292	0.0159412094728309	0.353412610705669	6.26556630964427	0.0159514384734771	0.353639118166923
combined_all_files_all_sheets.xlsx	Scn1a	-0.887645074779521	6.15421087747004	5.80195961709386	0.0160083234936148	0.353412610705669	6.03527782745952	0.0160185838146871	0.353639118166923
combined_all_files_all_sheets.xlsx	St7l	-0.934508472930783	6.04490016928443	5.8017422220605	0.0160103028339817	0.353412610705669	1.55604381766151	0.0160205640780318	0.353639118166923
combined_all_files_all_sheets.xlsx	Taf1d	0.527031018579651	7.43562377603745	5.78579141504197	0.0161562223539535	0.354088123073272	5.24804350556992	0.0161665515263574	0.354314489150502
combined_all_files_all_sheets.xlsx	Adcy8	0.908918650014887	5.6415357709235	5.78541020532064	0.0161597264221359	0.354088123073272	4.67999753074828	0.0161700572229759	0.354314489150502
combined_all_files_all_sheets.xlsx	Arhgap20	-0.54192672537069	7.62389690745858	5.77000136030196	0.0163020219051917	0.355897621080376	1.17721373630769	0.0163124187253467	0.356124599278632
combined_all_files_all_sheets.xlsx	Fbn1	0.669079328943601	6.64521802337008	5.75198646012243	0.0164700227229212	0.358253049009528	5.58024879926299	0.0164804972158368	0.358480888344479
combined_all_files_all_sheets.xlsx	Sema6d	-0.551946171639756	9.82633784924843	5.73791270060547	0.0166025112950348	0.359821699339662	-0.770208021385752	0.0166130468357386	0.360050033240008
combined_all_files_all_sheets.xlsx	Lsamp	-0.481816372692239	13.5364852924862	5.72485471099279	0.016726420506933	0.360569741246239	-0.0683763333403435	0.0167370129789874	0.360797736700311
combined_all_files_all_sheets.xlsx	Adamts18	0.6563910785457	6.66055224226687	5.71998099081727	0.0167729120306417	0.360569741246239	1.80186291568276	0.0167835258232443	0.360797736700311
combined_all_files_all_sheets.xlsx	Cacna2d1	-0.417523344085886	10.259465122803	5.71521325806519	0.0168185214876602	0.360569741246239	0.821360048306796	0.0168291561749474	0.360797736700311
combined_all_files_all_sheets.xlsx	Spock1	-0.487709482416011	10.0657377783377	5.68714303139333	0.0170896553241979	0.365069339542006	-1.09359538863129	0.0171004137903958	0.365299161974047
combined_all_files_all_sheets.xlsx	Atxn2	-0.575222741725601	7.31604465666662	5.65619295441902	0.01739383879335	0.370240282887021	1.66039656156196	0.0174047352542235	0.3704722218399
combined_all_files_all_sheets.xlsx	Grm8	-0.480897938582311	9.356286848709569	5.64831018978767	0.0174722011442288	0.370584764482576	-2.48501328533137	0.0174831330072027	0.370816628907218
combined_all_files_all_sheets.xlsx	A330040F15Rik	-1.44236974850297	4.94054189638823	5.6186097252711	0.0177707402306853	0.372296220512476	0.739898637221699	0.0177818064198787	0.372527712787848
combined_all_files_all_sheets.xlsx	Idh3b	1.15903944382986	4.88623896469266	5.61692889466384	0.0177877919814264	0.372296220512476	6.69795062137245	0.017798865817056	0.372527712787848
combined_all_files_all_sheets.xlsx	Alkbh3	-1.12097118280845	5.51582441967462	5.61648625824667	0.0177922852641794	0.372296220512476	6.25745771444991	0.0178033611142472	0.372527712787848
combined_all_files_all_sheets.xlsx	Foxred2	1.0456824326496	5.16352378458893	5.6127779475164	0.0178299750571225	0.372296220512476	1.24636561132191	0.0178410677967595	0.372527712787848
combined_all_files_all_sheets.xlsx	Me1	0.820892183698104	6.0176679468913	5.60931737123296	0.017865221319894	0.372296220512476	6.06562536546401	0.017876329841833	0.372527712787848
combined_all_files_all_sheets.xlsx	Gucy1a1	-0.523395603733494	8.21769428845869	5.59713007703116	0.017989923711652	0.373446998164869	-0.536337900386616	0.0180010879770245	0.373678551978054
combined_all_files_all_sheets.xlsx	Npc1	-1.14405885987636	5.46529694618169	5.59170128455679	0.018045760985148	0.373446998164869	6.29972267861273	0.0180569501626979	0.373678551978054
combined_all_files_all_sheets.xlsx	Mmd2	-1.08066356938402	5.60253021767883	5.53160928742907	0.0186759203056225	0.385150467202456	0.790555649559286	0.0186873886170205	0.385386976323329
combined_all_files_all_sheets.xlsx	Gabra5	-0.756955308871782	6.67872181623917	5.52191993784067	0.0187796368742839	0.385953916450799	-1.64513771329972	0.018791150777969	0.386190547023087
combined_all_files_all_sheets.xlsx	Rit2	-1.02687578812338	5.8119361875627	5.51273365551613	0.0188785180830185	0.386652810222646	-0.334872136262654	0.0188900753627963	0.386889516021532
combined_all_files_all_sheets.xlsx	Pigk	-0.6916261125061089	6.77728363547139	5.49156296376205	0.0191084533614717	0.390021856282093	1.54805802705274	0.0191201111672674	0.390259803277102
combined_all_files_all_sheets.xlsx	Alk	0.958596462471186	5.54921648900755	5.46425955441846	0.0194092763868472	0.393981079146516	-0.449165138692622	0.0194210650016453	0.394220282048492
combined_all_files_all_sheets.xlsx	Frmd3	-0.484490676590016	7.8910844221564	5.46197777707456	0.0194346371256838	0.393981079146516	5.09808427055363	0.0194464367319223	0.394220282048492
combined_all_files_all_sheets.xlsx	Gm43696	-1.50840403467816	4.66350499822204	5.42907933889425	0.0198041171934046	0.400110299907429	6.76724506226791	0.0198160763005262	0.400351914410631
combined_all_files_all_sheets.xlsx	Kcnd3	0.464112121831123	7.99583057095455	5.4229787884177	0.0198734264179658	0.400154126523907	5.20573575954516	0.0198854153142678	0.400395524571068
combined_all_files_all_sheets.xlsx	Fndc3a	-0.810760283768061	6.34638514539861	5.4100029782065	0.0200216818491377	0.401781898386736	5.949774922885	0.0200337343283419	0.402023759585581
combined_all_files_all_sheets.xlsx	Chsy3	-0.477396938873691	8.623666910160139	5.39207493261076	0.0202284034186265	0.403339608283138	-0.221884042092823	0.0202405442449298	0.403581665857268
combined_all_files_all_sheets.xlsx	Tmtc4	1.18907213572179	4.7901466177985	5.39153573021699	0.0202346548450769	0.403339608283138	0.8346415199857929	0.0202467983374703	0.403581665857268
combined_all_files_all_sheets.xlsx	Fstl5	0.671744989294081	6.46256776136631	5.37726669766369	0.0204008159527207	0.404551509554656	5.6538433431663	0.0204130301893628	0.404793615283407
combined_all_files_all_sheets.xlsx	Erbb4	1.26509847770774	4.63660809104591	5.3746697325491	0.0204312087879113	0.404551509554656	-0.611944050126678	0.0204434359396486	0.404793615283407
combined_all_files_all_sheets.xlsx	Ogfrl1	0.962408099757057	5.50390146152885	5.35946183300578	0.0206101328956574	0.406743020059993	-0.0245042672983368	0.0206224359242844	0.406985821552102
combined_all_files_all_sheets.xlsx	Gabrb2	0.410566403123262	8.58460507822843	5.35360091200484	0.0206795199303581	0.406765474537736	5.09649914845361	0.0206918523132238	0.407008052101696
combined_all_files_all_sheets.xlsx	Astn2	-0.538368174780306	7.55730085646918	5.33256659563064	0.0209305406339137	0.410348757164887	5.29262769026763	0.0209429788829156	0.410592612309793
combined_all_files_all_sheets.xlsx	Far2	-1.19114848193316	5.2225041087166	5.32055954401753	0.021075242921914	0.411830976441336	6.49499732703422	0.0210877419660527	0.412075220057947
combined_all_files_all_sheets.xlsx	Esf1	1.08829147859622	5.0124556368328	5.29968315316768	0.0213293039119199	0.414305085934527	1.79456151610829	0.0213419092910117	0.414549896585808
combined_all_files_all_sheets.xlsx	Myo1d	0.593904628643615	6.85009208341946	5.29873785102548	0.0213408827821979	0.414305085934527	2.88408799508134	0.0213534929952757	0.414549896585808
combined_all_files_all_sheets.xlsx	Xpr1	-0.534339348450417	7.66928179292842	5.28488658054077	0.0215112932742312	0.415274874344943	-0.0607458990886953	0.0215239745082443	0.415519621950384
combined_all_files_all_sheets.xlsx	Fndc3b	-1.0945935544915	5.68544463375086	5.28335757176787	0.0215301906329845	0.415274874344943	-0.8005729796796121	0.0215428797286357	0.415519621950384
combined_all_files_all_sheets.xlsx	Dpyd	0.8690560760035	5.66554585856011	5.26938388783265	0.0217036929574955	0.417271000086042	1.02107961972212	0.0217164541024208	0.417516343388478
combined_all_files_all_sheets.xlsx	Usp46	-0.847998485027245	6.20532214119824	5.26065746438305	0.0218127772220269	0.418019782132735	6.04712955819977	0.021825583545529	0.418265202351617
combined_all_files_all_sheets.xlsx	Gabrb3	-0.409890476095694	10.0464137531508	5.22376799352167	0.0222802241583974	0.425609410205284	3.81867370817219	0.0222932230423061	0.425857722218411
combined_all_files_all_sheets.xlsx	Klf12	-0.5099426331321461	7.88509061487303	5.20483961240673	0.0225240928841798	0.42889327025467	-0.115572687948909	0.022537191567644	0.429142689275266
combined_all_files_all_sheets.xlsx	Dock3	-0.409710321795133	9.889188266956451	5.19334597058761	0.022673522327706	0.430363672207414	3.66727569385207	0.0226866819422828	0.43061345342677
combined_all_files_all_sheets.xlsx	Sez6	0.486707740249051	7.51678787686546	5.1768377391128	0.0228899465392745	0.433092321822463	5.207242933635	0.0229031941081841	0.433342974237388
combined_all_files_all_sheets.xlsx	Gng4	-2.57092665474698	3.92559544345192	5.12874228847078	0.0235327739923536	0.443845990488695	-0.396819942435923	0.023546280781795	0.44410073879588
combined_all_files_all_sheets.xlsx	Mtus2	-0.650101857418833	6.76583796017225	5.11485221360897	0.0237218866650838	0.444749130114316	5.46994152010462	0.0237354691469751	0.445003032554584
combined_all_files_all_sheets.xlsx	Mcc	-1.21290490298884	5.32647375746687	5.10940951200936	0.0237964179654515	0.444749130114316	6.51052159348533	0.0238100302086197	0.445003032554584
combined_all_files_all_sheets.xlsx	Gfpt1	-0.857498309999151	6.00465839007708	5.10371225877115	0.0238746952851985	0.444749130114316	6.05447598280924	0.0238883387431268	0.445003032554584
combined_all_files_all_sheets.xlsx	Adgrb2	-0.866545512412371	6.08543641776041	5.10333692460529	0.0238798615513469	0.444749130114316	1.23997139320649	0.0238935070679118	0.445003032554584
combined_all_files_all_sheets.xlsx	Hmgcr	-1.0352168572926	5.66472566047062	5.09797658925362	0.0239537702628684	0.444749130114316	0.507654079187305	0.0239674452097351	0.445003032554584
combined_all_files_all_sheets.xlsx	2900079G21Rik	0.59868692535932	6.81866863752731	5.07856019749101	0.0242234775725556	0.448360019665936	0.800638394146922	0.024237259591356	0.448615115417646
combined_all_files_all_sheets.xlsx	Gm13944	-0.911953859972499	6.07978291953167	5.06830200392208	0.0243672412673213	0.449624637626115	-0.456065421274379	0.024381080152323	0.449879992903545
combined_all_files_all_sheets.xlsx	Limk2	-0.92361562681753	5.77411173539603	5.05929530131623	0.0244941958326928	0.450572244329781	0.409461907246641	0.0245080848162287	0.450827733039268
combined_all_files_all_sheets.xlsx	Kcnab1	0.506528511036794	8.105056366222851	5.04281193469418	0.0247283190578524	0.453479327953232	-0.816964741318514	0.0247423001405511	0.453735719500568
combined_all_files_all_sheets.xlsx	Txnip	1.42995103177116	4.87041515073777	5.02539381749067	0.0249782446680755	0.45544535692996	-1.3577761363194	0.0249923236547538	0.45570203682769
combined_all_files_all_sheets.xlsx	Eif1b	1.21855174895366	4.3431158672252	5.02469259103427	0.0249883610261908	0.45544535692996	6.91022340755938	0.0250024439668883	0.45570203682769
combined_all_files_all_sheets.xlsx	Stmn1	-1.59030802533803	5.49274809569718	5.00781948814952	0.0252330706045852	0.458503356107708	-1.72480456670297	0.0252472489818139	0.458760987596374
combined_all_files_all_sheets.xlsx	Hnrnph3	0.5973865362279071	6.98169037053979	4.99938868218353	0.0253562730583328	0.459107275264571	-0.695717795393627	0.0253704993331465	0.459364419870921
combined_all_files_all_sheets.xlsx	Akt3	-0.429389978565128	10.2367914733612	4.99238365565044	0.0254591151789028	0.459107275264571	0.0565952146372856	0.0254733813587065	0.459364419870921
combined_all_files_all_sheets.xlsx	Fam13a	-0.9960464558823811	5.65981492129719	4.98978336575054	0.025497400690029	0.459107275264571	0.325089249167432	0.0255116817075964	0.459364419870921
combined_all_files_all_sheets.xlsx	Tbc1d5	-0.482911936049627	7.72793996271158	4.98043943189053	0.0256354708419489	0.460203030777156	1.21431070133188	0.0256498052892338	0.460460360011546
combined_all_files_all_sheets.xlsx	Morn4	1.06693017138224	5.19553804519129	4.97187685680504	0.0257626772136057	0.460293338155505	-1.76216231039118	0.0257770607759853	0.460550225058356
combined_all_files_all_sheets.xlsx	Resf1	-1.19019101729854	5.12454289750091	4.96971065928102	0.0257949622389159	0.460293338155505	2.92278590719996	0.0258093582499146	0.460550225058356
combined_all_files_all_sheets.xlsx	Ppp2r5e	-0.452828739214481	7.9859145603659	4.93943682515831	0.0262505884004474	0.46587405477681	5.1540302047398	0.0262651593742176	0.46613260736765
combined_all_files_all_sheets.xlsx	Rttn	-1.20219342240138	5.23554443028796	4.9385513146049	0.0262640406719812	0.46587405477681	-1.22130924107228	0.0262786167911964	0.46613260736765
combined_all_files_all_sheets.xlsx	Gap43	-0.538140678408606	7.63825198162702	4.90684845863564	0.0267504064757224	0.473088917775565	-2.5682492371483	0.0267651678559941	0.473349495239993
combined_all_files_all_sheets.xlsx	Sybu	-0.416702229811043	10.4536611657857	4.90119406857105	0.0268381318425585	0.473088917775565	0.08495516479649751	0.0268529264794681	0.473349495239993
combined_all_files_all_sheets.xlsx	Stk4	-1.07395024874222	5.40964405529894	4.89664558297038	0.0269089166318652	0.473088917775565	6.3517436812543	0.0269237380681808	0.473349495239993
combined_all_files_all_sheets.xlsx	Xpo4	-0.712276132445976	6.47265211365802	4.8845780251779	0.02709765752609	0.475005996633812	2.97949656405608	0.0271125502680529	0.475267057639987
combined_all_files_all_sheets.xlsx	Adcy10	1.0514260631571	5.12858608144503	4.86216123088046	0.0274519269090034	0.47980493952393	-0.509239996118351	0.0274669528988001	0.480067563861726
combined_all_files_all_sheets.xlsx	Mib2	-1.12011072866251	5.2195620487039	4.84716350645108	0.0276916340361808	0.482579353379058	6.50051890465756	0.0277067497494334	0.482842773411179
combined_all_files_all_sheets.xlsx	Nrip1	0.6373272911168461	6.64160522429274	4.84101931943073	0.0277904637425813	0.482889690687419	-0.101105169121377	0.027805616346859	0.483152983753001
combined_all_files_all_sheets.xlsx	Klhl5	0.586817639792828	6.66690191999343	4.83030692653782	0.0279636519968662	0.484486528782914	5.50009386261211	0.0279788691067944	0.484750174059577
combined_all_files_all_sheets.xlsx	Xkr6	-0.5629840862940531	7.06688959507903	4.81672843246519	0.0281847920793444	0.486902495051863	5.3006402685584	0.0282000912941103	0.487166794530137
combined_all_files_all_sheets.xlsx	Hs3st5	-0.499822331827712	8.666940283039329	4.80325778521554	0.0284059746179936	0.48930522752382	-1.72112198594428	0.0284213556628239	0.489570172689105
combined_all_files_all_sheets.xlsx	Nsun2	-1.0088583158484	5.52702152046412	4.78792847021172	0.0286598750726681	0.492256067530553	6.25062446465796	0.0286753496969157	0.492521856465756
combined_all_files_all_sheets.xlsx	Atp2c1	-0.506383810031357	8.07798001997225	4.78220787587382	0.0287552299761147	0.492474628326563	-1.16342978048202	0.0287707396476857	0.492740253736227
combined_all_files_all_sheets.xlsx	Dnm2	-0.601198605070985	6.84525538888876	4.77331397683134	0.0289041362531665	0.493606452919406	5.45694590192865	0.028919700548945	0.493872250062212
combined_all_files_all_sheets.xlsx	Cdh24	-1.35019606495684	4.69471067328491	4.74931595269123	0.0293099434385848	0.49910646541133	6.74350166300537	0.0293256559499298	0.499374027033089
combined_all_files_all_sheets.xlsx	Crhr1	-1.07194373071635	5.46595245546565	4.73564351634093	0.0295437938615294	0.501534206782086	2.10599093244122	0.0295595913562161	0.501802159848832
combined_all_files_all_sheets.xlsx	2610316D01Rik	-0.983443089074588	5.65183252057124	4.73116518207009	0.0296208122126332	0.501534206782086	-0.305350566047063	0.0296366376286559	0.501802159848832
combined_all_files_all_sheets.xlsx	Airn	0.808121910715922	5.81611464083397	4.72552281350492	0.0297181475089939	0.501645616549156	0.681183930851082	0.0297340081639768	0.5019131212899181
combined_all_files_all_sheets.xlsx	Vti1b	0.5906483636369	6.79433911705382	4.72103927951494	0.0297957295735572	0.501645616549156	-0.0993555298202812	0.0298116182779582	0.5019131212899181
combined_all_files_all_sheets.xlsx	Nedd9	0.6946166233769711	6.40004963995735	4.70468352417142	0.0300805396656361	0.505014130724481	-0.0991432118903752	0.0300965310531673	0.505282605850359
combined_all_files_all_sheets.xlsx	Zscan26	-1.14372184152456	5.29959661237644	4.69899735261035	0.0301802188856699	0.505264338647731	0.766428450958422	0.0301962461041605	0.50553265949662
combined_all_files_all_sheets.xlsx	Setbp1	-0.458063635009373	10.6228952164707	4.69115029617131	0.0303183443456983	0.505555239688905	-0.913123113193569	0.030334421124341	0.505822935989066
combined_all_files_all_sheets.xlsx	Spcs3	1.3056896668294	4.36910781315241	4.68748266159761	0.0303831285772446	0.505555239688905	0.632872951278152	0.0303992285646046	0.505822935989066
combined_all_files_all_sheets.xlsx	Dab1	0.492499153357162	10.9473517146239	4.68358867606538	0.0304520689678384	0.505555239688905	-1.09618488081651	0.0304681936275293	0.505822935989066
combined_all_files_all_sheets.xlsx	Dner	-0.577305161387547	7.6789876358596	4.67086845597	0.0306784105054854	0.507898129479703	-1.1603152066852	0.0306946159853216	0.508166420201436
combined_all_files_all_sheets.xlsx	Napb	-1.18133093347545	5.06453647716045	4.66488434708503	0.0307854967408236	0.5082591705687221	6.61469764151052	0.0308017403609164	0.508527347786875
combined_all_files_all_sheets.xlsx	Kif26b	0.455258541360957	8.81510010528212	4.65647841654511	0.0309365804205125	0.509342594768658	-2.29096281263087	0.0309528777455614	0.509610915368912
combined_all_files_all_sheets.xlsx	Vps54	-0.610687398194295	6.79657247292527	4.64933960265952	0.0310654967267484	0.509419356177483	1.33901436190839	0.0310818397797248	0.5096872220430581
combined_all_files_all_sheets.xlsx	Rac3	-0.812925892872612	6.39360597193802	4.64676161721946	0.0311121888672154	0.509419356177483	-0.7948417947780591	0.0311285484603478	0.5096872220430581
combined_all_files_all_sheets.xlsx	Plcl1	-0.414066249677004	8.427983691566901	4.63737453986882	0.031282825809413	0.5094842588034439	5.18627748927953	0.0312992457495116	0.509749544185134
combined_all_files_all_sheets.xlsx	Echdc2	0.86646895640802	5.47977475752223	4.63661240579274	0.0312967225473815	0.5094842588034439	6.40655544938625	0.031313147395317	0.509749544185134
combined_all_files_all_sheets.xlsx	Mir670hg	-2.02801386629647	3.98236257880157	4.63016425679305	0.0314145559945593	0.5094842588034439	-3.21957554354906	0.031431022415823	0.509749544185134
combined_all_files_all_sheets.xlsx	Lrrn3	-0.81513466202907	6.45307684869262	4.62453962960765	0.0315177183047579	0.5094842588034439	-0.414021534828223	0.0315342210626861	0.509749544185134
combined_all_files_all_sheets.xlsx	Pakap	-0.452609143392777	7.90215247336522	4.61951815786076	0.0316101166341141	0.5094842588034439	5.18886846543469	0.0316266518895643	0.509749544185134
combined_all_files_all_sheets.xlsx	Celf2	-0.413074062418089	13.5067823268777	4.61430436257889	0.0317063529366156	0.5094842588034439	0.219803475731054	0.0317229219916111	0.509749544185134
combined_all_files_all_sheets.xlsx	A330008L17Rik	0.881032719616944	5.48511100311473	4.61314383055279	0.031727815615958	0.5094842588034439	0.0578445728661081	0.0317443922023082	0.509749544185134
combined_all_files_all_sheets.xlsx	Capn15	-0.576015514225988	6.89888143962335	4.60707420294123	0.0318403134922083	0.5094842588034439	5.40127823719762	0.0318569295150704	0.509749544185134
combined_all_files_all_sheets.xlsx	Vangl2	-0.92975912228242	5.71371038945459	4.59920492125429	0.0319867871314352	0.5094842588034439	-0.0207890685651167	0.0320034544019625	0.509749544185134
combined_all_files_all_sheets.xlsx	Crebrf	-0.761834965319366	6.18835786308452	4.59560830182376	0.0320539662072675	0.5094842588034439	5.90546217366634	0.0320706569447773	0.509749544185134
combined_all_files_all_sheets.xlsx	Ppm1l	0.439247189210883	7.76298338129544	4.59547408471957	0.0320564760153174	0.5094842588034439	5.14951635251706	0.0320731676290982	0.509749544185134
combined_all_files_all_sheets.xlsx	Mblac2	0.480209514708626	7.32476327671194	4.58003832917029	0.0323464913026999	0.512726298308754	5.26132873764873	0.0323632839524208	0.512992479671351
combined_all_files_all_sheets.xlsx	Gm32442	-0.910305751385578	6.08917062187551	4.57051166240565	0.0325268490265603	0.514217560207691	-1.01678368857684	0.0325437042910626	0.51448402539717
combined_all_files_all_sheets.xlsx	Slc7a8	-1.04311389424223	5.42630637420597	4.547010545676	0.0329762734892442	0.518356181687714	6.33752895849435	0.0329932840585705	0.518623141198903
combined_all_files_all_sheets.xlsx	Chst8	-1.14150787765392	5.27504741005017	4.54403271212148	0.0330336813288968	0.518356181687714	1.67627862549784	0.0330507116626302	0.518623141198903
combined_all_files_all_sheets.xlsx	Vps37a	0.816760828541779	5.5850091806256	4.53924767500506	0.0331261478548522	0.518356181687714	6.17946248232203	0.0331432099881555	0.518623141198903
combined_all_files_all_sheets.xlsx	Lmtk2	-0.495833532436458	7.60076760143849	4.53871139979444	0.033136527721983	0.518356181687714	0.130452793075547	0.0331535934222789	0.518623141198903
combined_all_files_all_sheets.xlsx	Lrrc49	-0.625427072507142	6.83415249200606	4.53172460592716	0.0332720713750456	0.519113993181339	-0.0898572071617247	0.0332891836047287	0.519380979801526
combined_all_files_all_sheets.xlsx	Slit2	1.34549720101786	4.50548616323133	4.52416209677133	0.0334194367630176	0.520051809680379	-1.27337618971934	0.0334365994761257	0.520318884798196
combined_all_files_all_sheets.xlsx	Sdha	-0.893087941406982	5.81490206338943	4.51806779943421	0.0335386881834411	0.520548389513826	6.22446516590543	0.0335558916698093	0.520815401958499
combined_all_files_all_sheets.xlsx	Fmnl2	-0.373183126609112	9.5536090544158	4.51154983035667	0.0336667220046885	0.521178345838814	1.75309960319084	0.0336839691886883	0.521445341206708
combined_all_files_all_sheets.xlsx	Col15a1	-0.854696990671217	5.84004980635952	4.50006251788374	0.0338936143366955	0.522717732091612	6.08576401019057	0.0339109387600114	0.522984557063399
combined_all_files_all_sheets.xlsx	Nipa2	-0.918470171294576	5.72632977713413	4.49454672389639	0.0340031271357903	0.522717732091612	6.21440252962852	0.0340204887493882	0.522984557063399
combined_all_files_all_sheets.xlsx	Apba1	-0.425217675953118	8.713061742518081	4.49323247990277	0.0340292751764338	0.522717732091612	0.00437730759084883	0.0340466456611743	0.522984557063399
combined_all_files_all_sheets.xlsx	Arhgap5	-0.587454244286652	7.06945091667811	4.48558061925732	0.0341819336187284	0.523712916112136	-0.572877787181392	0.0341993558287856	0.523979847659543
combined_all_files_all_sheets.xlsx	Sgk3	0.753576970581089	5.83447744454133	4.47575766149807	0.0343789564970378	0.525380976211141	6.0684531076562	0.0343964452972005	0.52564824095209
combined_all_files_all_sheets.xlsx	Ppfia2	0.384655935563323	10.2738627191169	4.46884051275515	0.034518408481531	0.526162952813107	0.53718223833302	0.0345359443005684	0.526430250719661
combined_all_files_all_sheets.xlsx	Hdac4	-0.589757495360416	6.83176091030087	4.4615688814877	0.0346656447254615	0.527059292254465	5.41380284441257	0.0346832300865316	0.527326661519716
combined_all_files_all_sheets.xlsx	Kcnq3	-0.400158320864059	9.401412182525309	4.4326601662197	0.0352575157863932	0.53469413253665	1.46100158095136	0.0352752992579815	0.534963825897123
combined_all_files_all_sheets.xlsx	Oip5os1	1.16287391438559	4.66125678023945	4.42072713341587	0.0355049033638541	0.53707924885424	-0.747472192580987	0.0355227691509825	0.537349502893035
combined_all_files_all_sheets.xlsx	Ldlrad4	-0.38893119942236	9.52891277046232	4.39511077006135	0.0360421182959465	0.541991176568509	5.43372646556269	0.0360601618545928	0.542262355580625
combined_all_files_all_sheets.xlsx	Ssbp4	-0.668583835977078	6.815227520461	4.39392225873522	0.0360672487719076	0.541991176568509	-2.58869653593228	0.0360853006139308	0.542262355580625
combined_all_files_all_sheets.xlsx	Sorbs2	-0.396578565698063	8.96027337196503	4.39225975276524	0.0361024323989426	0.541991176568509	0.643710020030426	0.0361204958331389	0.542262355580625
combined_all_files_all_sheets.xlsx	Cklf	-1.27876039027202	5.03669685260252	4.37432953598412	0.0364841808473162	0.546346024748755	-0.713134111474158	0.0365023696947857	0.54661840045458
combined_all_files_all_sheets.xlsx	Gm42477	-1.32101839772279	4.62816158806749	4.36271866769349	0.0367336376924757	0.547444437581768	6.86653893595757	0.036751908134719	0.547716704143809
combined_all_files_all_sheets.xlsx	Mfsd14b	-0.852226915818573	5.89377642904693	4.36236623845102	0.0367412374215952	0.547444437581768	1.54728336653232	0.0367595103452221	0.547716704143809
combined_all_files_all_sheets.xlsx	Opa1	-0.7537049477759979	6.24899265680684	4.35753937824957	0.0368454889281176	0.547628713245838	1.70339506905038	0.0368637958646159	0.547900806366859
combined_all_files_all_sheets.xlsx	Nup50	1.04028666925593	4.97740254518127	4.33906480790871	0.0372473771285227	0.552224795238795	0.08638124465155569	0.0372658147288156	0.552498148715774
combined_all_files_all_sheets.xlsx	Arhgef26	0.942692440824528	5.65000581373933	4.33117638590094	0.0374203749322645	0.553412989072696	-1.41953185293366	0.0374388685571923	0.553686492806119
combined_all_files_all_sheets.xlsx	Ap3b1	-0.617099406476349	6.76723497844452	4.29898363675926	0.0381351569246316	0.560534231121367	-0.31939318785424	0.0381538806341146	0.560809321298178
combined_all_files_all_sheets.xlsx	Gm35835	-1.11643789355599	5.19064773271146	4.29812343613739	0.0381544512506647	0.560534231121367	0.278398105184597	0.0381731811400208	0.560809321298178
combined_all_files_all_sheets.xlsx	Arrdc1	-1.1977776211115	4.86721558384268	4.29680501843449	0.0381840432609522	0.560534231121367	6.75083469997827	0.0382027826253457	0.560809321298178
combined_all_files_all_sheets.xlsx	Peak1	-0.7987142988657679	6.21780662974399	4.28181743488152	0.0385221372586954	0.561128156261864	-1.27320487870395	0.0385409846089957	0.561402497959361
combined_all_files_all_sheets.xlsx	Sec24d	0.971956540619535	5.0529756128533	4.27964972566877	0.0385712962018801	0.561128156261864	6.69512908926762	0.0385901592124571	0.561402497959361
combined_all_files_all_sheets.xlsx	Brdt	-1.13863555864306	5.09765394784306	4.27869663850677	0.0385929309633134	0.561128156261864	0.880794816547254	0.0386118008626715	0.561402497959361
combined_all_files_all_sheets.xlsx	Slc2a13	0.386501295188562	8.480231713266511	4.27833699761068	0.0386010979978799	0.561128156261864	5.20620610491222	0.0386199704972043	0.561402497959361
combined_all_files_all_sheets.xlsx	Dag1	-0.832743534631474	6.03775358032229	4.26807836055149	0.0388348246565647	0.563152201832422	-0.389714347767579	0.0388537714418709	0.563426953268979
combined_all_files_all_sheets.xlsx	Fkbp5	0.630053371861914	6.32047990782347	4.25585151699272	0.0391153335680208	0.564667637038005	5.79042313522885	0.0391343692018922	0.564942168802163
combined_all_files_all_sheets.xlsx	Zfp746	0.826995194349092	5.74394410643248	4.25309603638713	0.0391788428660846	0.564667637038005	-0.125562975088913	0.0391978985697699	0.564942168802163
combined_all_files_all_sheets.xlsx	Fbxw2	0.632320545577911	6.46546496235091	4.25115881664849	0.0392235573378749	0.564667637038005	0.940052113039464	0.039242627161761	0.564942168802163
combined_all_files_all_sheets.xlsx	Tanc2	-0.357482639025436	10.3992572821388	4.24602140727415	0.0393423972706246	0.564736817390892	2.24460809221245	0.0393615045816491	0.565010445341771
combined_all_files_all_sheets.xlsx	Catsperg1	1.00062930345699	4.85818549739955	4.24124532751681	0.0394532176417727	0.564736817390892	6.64993481985806	0.0394723598568805	0.565010445341771
combined_all_files_all_sheets.xlsx	Siah1a	0.6400224373359	6.54830457130954	4.23516968482524	0.039594665504575	0.564736817390892	0.0422044764438405	0.0396138521956813	0.565010445341771
combined_all_files_all_sheets.xlsx	Cacnb4	-0.400039666026921	9.121647509775	4.23462463696823	0.0396073808170122	0.564736817390892	0.434460503517858	0.0396265715021578	0.565010445341771
combined_all_files_all_sheets.xlsx	Ndufaf4	1.36995396001559	4.34065949811015	4.21334819500662	0.0401070978794153	0.570497144060419	-1.2799228347902	0.0401264450013081	0.570772344171352
combined_all_files_all_sheets.xlsx	Diras2	-1.02931907695711	5.40124191012423	4.20387090296423	0.0403318158104828	0.572327671977328	6.39571235294766	0.0403512329452851	0.572603210366426
combined_all_files_all_sheets.xlsx	Slc35f1	-0.387999825784657	10.3574304746348	4.17158838925006	0.0411072446088127	0.581945790661576	0.143481042863165	0.0411269017593441	0.582224072412567
combined_all_files_all_sheets.xlsx	Dlgap4	-0.386439560178469	8.49916249292653	4.16262077419667	0.0413254146741521	0.582780372232393	1.3857159950452	0.0413451389181299	0.583058440796925
combined_all_files_all_sheets.xlsx	Galnt13	-0.485606102286301	7.79149575907849	4.16113162317611	0.0413617613178359	0.582780372232393	-0.881668682004948	0.0413814967209898	0.583058440796925
combined_all_files_all_sheets.xlsx	Pclo	-0.402392416092628	8.54719671350658	4.15694707363761	0.0414640761217664	0.582844088881434	5.31996296116037	0.0414838429094979	0.583121942784452
combined_all_files_all_sheets.xlsx	Lemd3	-0.687477357320125	6.3832042319463	4.14172637469345	0.0418384797392886	0.586723151167435	1.09680236034098	0.0418583610203367	0.587001956896957
combined_all_files_all_sheets.xlsx	Rfc3	1.1724709874971	4.48079494024123	4.13376288323697	0.0420357821485139	0.588106247899397	-0.226094342199412	0.042055723543045	0.58838524017969
combined_all_files_all_sheets.xlsx	Apbb2	-0.395059479058893	8.9493819350745	4.11087249005832	0.0426083759157031	0.594721125193421	0.393956830002332	0.0426284909071084	0.595001887134347
combined_all_files_all_sheets.xlsx	A830082K12Rik	-0.434171319763741	7.75799939045671	4.1025438290852	0.0428187433477294	0.596261005496419	5.1580372683334	0.0428389217991296	0.596541995146758
combined_all_files_all_sheets.xlsx	Tex261	0.923441291401576	5.15189840560722	4.09207854665246	0.043084627560035	0.597506165619476	2.93568953268355	0.0431048859760648	0.597786116581372
combined_all_files_all_sheets.xlsx	Acap2	-0.599032341809921	6.71765101738829	4.08469138157613	0.0432733531865117	0.597506165619476	0.475682093795237	0.0432936681981861	0.597786116581372
combined_all_files_all_sheets.xlsx	Atp2a2	-0.439523674958928	8.173557714377001	4.08149738726186	0.0433552216975581	0.597506165619476	-0.557090581119461	0.0433755612181772	0.597786116581372
combined_all_files_all_sheets.xlsx	Msi2	0.769531963265673	5.79831687458848	4.08142356365638	0.0433571158705453	0.597506165619476	-0.119282146929929	0.0433774559579216	0.597786116581372
combined_all_files_all_sheets.xlsx	Pabpc1	1.13457138940721	6.15397461720457	4.07719922565674	0.043465649472651	0.597506165619476	-1.73766713274894	0.0434860220118107	0.597786116581372
combined_all_files_all_sheets.xlsx	Hnrnpa2b1	0.597515529002797	6.55939554137971	4.07548874543522	0.0435096771608813	0.597506165619476	5.68910490345355	0.0435300628517308	0.597786116581372
combined_all_files_all_sheets.xlsx	Cdh10	-0.410707465422165	10.3927785618351	4.06856832737507	0.0436882879095003	0.598579760783038	-0.661200332243058	0.0437087268789951	0.598859798158185
combined_all_files_all_sheets.xlsx	Sox5	0.405115448016265	11.269110643275	4.05415020902736	0.0440628911779884	0.60232759500186	-0.313247229199738	0.0440834415012072	0.602608512264209
combined_all_files_all_sheets.xlsx	Zmiz1	0.465976264429301	7.29773865938974	4.04722059067412	0.0442441337976546	0.602762870645461	5.31341155010094	0.0442647378089123	0.603043448521709
combined_all_files_all_sheets.xlsx	2310057M21Rik	1.10882064913625	4.26514478185066	4.04520482427572	0.044297002909851	0.602762870645461	6.78183986850491	0.0443176225591457	0.603043448521709
combined_all_files_all_sheets.xlsx	Adamts3	-0.364682631386639	9.09919489319366	4.03689936566809	0.0445155392523361	0.604172868898089	1.97489787716882	0.0445362234324107	0.604453396136427
combined_all_files_all_sheets.xlsx	Lifr	-0.911450363714347	5.57190459268979	4.03357359417127	0.0446033661602616	0.604172868898089	6.21088197025548	0.0446240762248369	0.604453396136427
combined_all_files_all_sheets.xlsx	Ahcyl2	-0.649287547837378	6.46942093569216	4.02460859046786	0.0448410236978425	0.606014742038869	5.77970288426223	0.0448618036633417	0.606295577853779
combined_all_files_all_sheets.xlsx	Dpp9	-1.24337136375643	4.67609872267837	4.01943898098338	0.0449786730974006	0.606416920342953	6.72380979049057	0.0449994934545321	0.6066971765589581
combined_all_files_all_sheets.xlsx	Sccpdh	0.8335902984529689	5.51097376818916	4.01553143342699	0.0450830132536901	0.606416920342953	0.946365331204051	0.0451038641822554	0.6066971765589581
combined_all_files_all_sheets.xlsx	Manbal	1.05834916822901	5.41915474685512	4.01205613374979	0.0451760256094415	0.606416920342953	-1.06746565097601	0.0451969037570767	0.6066971765589581
combined_all_files_all_sheets.xlsx	Sf1	-0.781826709594774	6.10595226938452	4.0079265796457	0.0452868111493884	0.606537965056977	0.119291777636282	0.0453077216763118	0.6068180251479069
combined_all_files_all_sheets.xlsx	Ehbp1l1	-1.3948752920043	4.34207029770679	3.99105859042274	0.0457423173832624	0.611265048440009	6.81145037043606	0.0457633605759302	0.611546253436198
combined_all_files_all_sheets.xlsx	Tcf25	0.495352433025482	6.98090055101271	3.97528077764515	0.0461727548410018	0.613653524160485	5.37462672980693	0.046193922715891	0.613934724518038
combined_all_files_all_sheets.xlsx	Sla	-1.20606569065162	4.96128468846734	3.9743782929861	0.0461975043951291	0.613653524160485	0.595329245703028	0.0462186794190571	0.613934724518038
combined_all_files_all_sheets.xlsx	Lima1	-0.857463517054686	5.61570297613478	3.97319637155441	0.0462299383134325	0.613653524160485	6.26366911422323	0.0462511227027851	0.613934724518038
combined_all_files_all_sheets.xlsx	Terf2ip	1.05201765660856	4.76360188367859	3.96563834688892	0.0464379115250728	0.613775935070434	6.70578341966798	0.0464591558792069	0.614055789733983
combined_all_files_all_sheets.xlsx	Vps37b	0.817308274860283	5.6627471997122	3.96250096658317	0.0465245318642173	0.613775935070434	0.600629177031858	0.046545801148572	0.614055789733983
combined_all_files_all_sheets.xlsx	Rai14	0.554637151523402	6.72434138055261	3.95185638110743	0.0468196911348215	0.613775935070434	-0.131738599039619	0.0468410451713526	0.614055789733983
combined_all_files_all_sheets.xlsx	Atat1	-0.47785059819845	7.56605802820307	3.95099556408349	0.0468436464972543	0.613775935070434	-0.538998085365834	0.0468650073989698	0.614055789733983
combined_all_files_all_sheets.xlsx	Slc35f3	1.01302162363764	4.93626352451858	3.9505425143791	0.0468562594422386	0.613775935070434	-0.274731504674981	0.0468776239577973	0.614055789733983
combined_all_files_all_sheets.xlsx	Polr3gl	1.24020168680013	4.3977656266843	3.95051392670385	0.0468570554458133	0.613775935070434	-0.513249575915405	0.0468784201894232	0.614055789733983
combined_all_files_all_sheets.xlsx	Trak1	-0.67877565076652	6.30499461873345	3.93621019339294	0.0472571268636827	0.617658938832344	5.9175264574577	0.0472786059469827	0.617939674219336
combined_all_files_all_sheets.xlsx	Nme7	0.666239264046056	6.17762959861905	3.93088296924948	0.0474070471208438	0.618262583895469	1.75980971809994	0.0474285689083063	0.61854326191139
combined_all_files_all_sheets.xlsx	Foxg1	0.44514929848406	7.7022933435387	3.92277222838569	0.047636266009623	0.619895514011688	-1.04004383434786	0.0476578529395193	0.620176426898548
combined_all_files_all_sheets.xlsx	Mettl4	1.13579826552619	4.30356547933564	3.91835921567957	0.0477614736973204	0.620170769577407	3.09725197526024	0.047783096134268	0.620451531503785
combined_all_files_all_sheets.xlsx	Nrbp2	-0.722566248593251	6.08406418120093	3.90071227092613	0.0482656407995756	0.625354824272763	6.0730034154191	0.0482874056700617	0.625636821290365
combined_all_files_all_sheets.xlsx	Scaper	-0.385209380873924	8.519867667204119	3.89363012029771	0.0484695519142826	0.626634554032808	1.8467689129785	0.048491374147634	0.626916680954228
combined_all_files_all_sheets.xlsx	Epn2	0.498230682648774	6.9459864554188	3.88595839958512	0.0486914644821218	0.627820484485675	1.48219333534183	0.0487133489833904	0.628101798421301
combined_all_files_all_sheets.xlsx	Rhobtb3	0.48499193520778	6.93909113315897	3.87897346479667	0.0488944439959679	0.627820484485675	5.31335556707825	0.0489163853081529	0.628101798421301
combined_all_files_all_sheets.xlsx	Casp2	0.724724070743644	5.868947742641	3.8772548960625	0.0489445217571863	0.627820484485675	0.6882121081735399	0.048966477064232	0.628101798421301
combined_all_files_all_sheets.xlsx	Gfra1	-1.05745607819824	5.49808323100122	3.87268081603616	0.0490780709772239	0.627820484485675	-1.09722422834935	0.0491000635654604	0.628101798421301
combined_all_files_all_sheets.xlsx	Pde1a	0.626387705640767	6.35934053108348	3.87234204072871	0.0490879774782424	0.627820484485675	0.125052759077879	0.049109972829585	0.628101798421301
combined_all_files_all_sheets.xlsx	Appbp2	-0.624830449061172	6.53276663620871	3.86009452833441	0.0494475423869231	0.63106499491662	5.74352130396095	0.0494696378075363	0.631346983582262
combined_all_files_all_sheets.xlsx	Wars	0.834355529633347	5.31893947499465	3.8561041320041	0.0495652931946438	0.631216127008711	6.39920074269857	0.0495874212933147	0.631497929290931
combined_all_files_all_sheets.xlsx	Mboat7	-1.16110098214461	4.9738794061754	3.84601098294629	0.0498644514681379	0.63367192057591	6.83417054156434	0.0498866623841252	0.633954174433659
combined_all_files_all_sheets.xlsx	Epha4	-0.631616342124517	8.73666536395667	15.0798404622784	0.000103058038109364	0.00655861354527993	1.78624083712478	3.63982890203562E-05	0.00231638711325547
combined_all_files_all_sheets.xlsx	Sphkap	0.911232329542827	7.45452958443943	15.048271778762	0.000104796169156084	0.00661629782251308	-0.250486342142043	3.70889633820592E-05	0.00234160875955779
combined_all_files_all_sheets.xlsx	Dpyd	1.52792706785798	6.42835340223635	14.9780694975763	0.000108767920580244	0.00681298274185703	-0.593702683357783	3.86724782512893E-05	0.00242235877550399
combined_all_files_all_sheets.xlsx	Hcrtr2	-1.84707776018223	5.40851706825848	14.9192060430962	0.000112214732108663	0.00697397026503448	-0.763236914167574	4.00525032389076E-05	0.0024892004942618
combined_all_files_all_sheets.xlsx	Gm46102	-2.05805533451671	4.9052061654275	14.6432365216423	0.00012989995042584	0.008010496942926781	-0.866289282800245	4.72127510937614E-05	0.00291145298411529
combined_all_files_all_sheets.xlsx	Chrm2	-1.21363572117428	6.39017966118317	14.5683027144509	0.000135169242889142	0.00821528877776764	-1.56012335626988	4.93702687818232E-05	0.00300093772229208
combined_all_files_all_sheets.xlsx	Snx7	-0.901207951139554	7.26698368990959	14.5666711066805	0.000135286339395042	0.00821528877776764	-0.109288573014844	4.94183333275E-05	0.00300093772229208
combined_all_files_all_sheets.xlsx	Sez6	0.885394959527715	7.54880397475599	14.4928955840022	0.000140689138113361	0.008478652224937809	-0.286962891317595	5.16415250910729E-05	0.00311218433408701
combined_all_files_all_sheets.xlsx	Sncaip	0.757546375670099	6.83699863502515	14.3953343145498	0.000148168972307991	0.00879933470991871	5.3438009517792	5.47367102645691E-05	0.00325080338030221
combined_all_files_all_sheets.xlsx	Syne1	-0.96354292232813	6.43844756654011	14.3946527809696	0.000148222608564313	0.00879933470991871	0.686790486628413	5.47589758592704E-05	0.00325080338030221
combined_all_files_all_sheets.xlsx	Adcy1	-1.09969813103842	5.6664796176393	14.3078567438826	0.000155215696284611	0.00914622862180803	2.45219229387754	5.76703373147414E-05	0.00339827802473161
combined_all_files_all_sheets.xlsx	Ppp1r14c	-0.697297677955565	7.38203990756988	14.1808658800811	0.000166050513000348	0.00971273405086592	1.11139654489242	6.22128237215414E-05	0.00363899274047692
combined_all_files_all_sheets.xlsx	Pgr	-2.16641204006176	4.13802539248558	13.9941076472388	0.000183384431009777	0.0106483441509692	6.82802773697911	6.95553536256277E-05	0.00403877984008663
combined_all_files_all_sheets.xlsx	Etv5	-1.39984486236297	5.11859917127317	13.8100860838879	0.000202247582379833	0.0116298862982916	1.90882407992701	7.76430124482808E-05	0.00446734661435079
combined_all_files_all_sheets.xlsx	Lsamp	-0.593185398090506	12.7825802213464	13.8011450304937	0.000203212343867069	0.0116298862982916	0.73250526958017	7.805923059644999E-05	0.00446734661435079
combined_all_files_all_sheets.xlsx	1700025G04Rik	-0.798383813845346	7.09355437407762	13.7339126568333	0.000210616973701248	0.0119675573270959	0.636711957179135	8.12617457175424E-05	0.00461740847987893
combined_all_files_all_sheets.xlsx	Adgrb1	-1.25037458791262	5.61837946085704	13.709700462464	0.000213349656459853	0.0120253704359553	0.798688947058758	8.24471575191499E-05	0.00465153998627544
combined_all_files_all_sheets.xlsx	Gabra5	-0.927394993155386	6.09035315467365	13.6868699700737	0.000215959113438432	0.0120253704359553	5.45707977676256	8.35808559926932E-05	0.00465463803816833
combined_all_files_all_sheets.xlsx	Kcnmb2	-0.747752223524715	8.83904388848504	13.6850418311591	0.000216169449697248	0.0120253704359553	-0.0350363399182902	8.36723116854898E-05	0.00465463803816833
combined_all_files_all_sheets.xlsx	Cttnbp2	-0.6488403538081809	8.62937426167054	13.6408819965269	0.000221313448367699	0.0122260311233684	0.421424085263219	8.59123352181523E-05	0.0047460599073639
combined_all_files_all_sheets.xlsx	Cblb	0.763797702126561	7.79202403647877	13.6224327351393	0.000223498892571353	0.0122616116579663	-0.0321492315008943	8.686596023532719E-05	0.0047656463011864
combined_all_files_all_sheets.xlsx	Ncald	-0.802498387430052	8.51727132927509	13.5371999690155	0.000233881066155385	0.0127298277392944	-0.191790578691009	9.141172171678309E-05	0.00497895571069147
combined_all_files_all_sheets.xlsx	Zfp385a	-2.73004778263025	3.45634257701783	13.5263766206096	0.000235233774692179	0.0127298277392944	2.33415998157904	9.200584405677501E-05	0.00497895571069147
combined_all_files_all_sheets.xlsx	Slc35f1	-0.595178599713903	10.4515368857645	13.3850620264009	0.000253636263290294	0.0136329491518533	0.664271727732763	0.000100129164956941	0.0053819426164356
combined_all_files_all_sheets.xlsx	Man2a1	-1.41583066403176	5.32238099000969	13.3485192510242	0.000258626755248739	0.0138078915302263	0.382957097594734	0.000102344803360133	0.00546411349483124
combined_all_files_all_sheets.xlsx	Camk2a	-1.88867035969431	4.71641583222257	13.3281774799706	0.000261447504214837	0.0138654326401935	-0.0419008396474281	0.000103599462750292	0.0054942248411905
combined_all_files_all_sheets.xlsx	Nudt4	-0.98918440174722	6.30849097417806	13.2757209199137	0.000268865476284506	0.0141644030718096	1.47710218074672	0.000106906831887965	0.00563207846138253
combined_all_files_all_sheets.xlsx	Gpc5	-1.31924183877682	10.836083313863	13.1722481065843	0.000284125668234295	0.0148698663868672	-0.663265581960471	0.000113745643674834	0.00595293812785069
combined_all_files_all_sheets.xlsx	Uchl5	-2.51439149376523	3.60969000049814	13.069478947027	0.000300146617355081	0.0156056623598671	6.68613436065416	0.000120973924702783	0.00628985340529829
combined_all_files_all_sheets.xlsx	Lclat1	-1.8275252620684	4.61324442741913	13.0309153580556	0.000306390756127904	0.0158268731493343	6.84756829852494	0.000123804094071867	0.00639520498923181
combined_all_files_all_sheets.xlsx	Syt1	-0.507294113023418	10.8104882211031	13.0082517714602	0.000310121335040867	0.01591622722742	1.81996639326206	0.000125498367638421	0.00644090009395898
combined_all_files_all_sheets.xlsx	Mgat4c	-0.726046985308646	8.706992778488051	12.9959107468428	0.000312171975782768	0.0159187696625123	-0.0285295493373933	0.000126430747898754	0.00644715768932426
combined_all_files_all_sheets.xlsx	Kcnj3	-0.603593002760155	7.70679282453012	12.8609197798773	0.000335515643287765	0.0170001716073514	2.05152643954036	0.000137096400916192	0.00694650872158159
combined_all_files_all_sheets.xlsx	Cntn3	-1.03584979168599	8.809182789876591	12.8341294517026	0.000340353774675674	0.017089331683061	-0.516425937974337	0.000139318522667908	0.0069983271265028
combined_all_files_all_sheets.xlsx	Clic4	-1.81402747091535	5.13797630007442	12.8274453073155	0.000341571808624349	0.017089331683061	-0.504588894478048	0.000139878568587548	0.0069983271265028
combined_all_files_all_sheets.xlsx	Fam13a	-1.20945485645767	5.18699931927522	12.672382226565	0.000371096413348963	0.0184504498011937	5.92293075956618	0.000153526781369484	0.00763315966121404
combined_all_files_all_sheets.xlsx	Kcnab1	0.74290037534494	8.09905610035079	12.6192389408032	0.0003817967462925	0.0188096265146395	-0.138097771383378	0.000158506611003473	0.0078121437930632
combined_all_files_all_sheets.xlsx	Cav1	-1.68198161370149	4.70134141190523	12.6131151709734	0.000383049590870094	0.0188096265146395	0.518804837311608	0.000159090797545725	0.0078121437930632
combined_all_files_all_sheets.xlsx	Prickle2	-0.630103489261199	9.919343360931849	12.5307137042546	0.000400316871704247	0.0195369368982042	0.298395437045522	0.000167165815713854	0.00815830714112707
combined_all_files_all_sheets.xlsx	Rmdn3	1.22478729987893	4.9079720242348	12.4331543108672	0.000421778934908903	0.0204588501658556	6.30548198811265	0.000177261787968064	0.008598277581011881
combined_all_files_all_sheets.xlsx	Ints6l	-1.56315511265321	4.61253654684969	12.3491127435081	0.000441196106395691	0.021271000159865	2.59796470371191	0.000186450106040681	0.00898915511244616
combined_all_files_all_sheets.xlsx	Elovl6	-0.628189111700082	7.19277810941046	12.3358286144997	0.000444346824781463	0.021293849344196	5.00099033419431	0.000187945760406372	0.009006677855618589
combined_all_files_all_sheets.xlsx	Thrb	-0.933978383860821	6.44343186493013	12.3038669645582	0.000452020812358851	0.0215318895946986	0.0826314538586823	0.000191594021194952	0.009126529572490071
combined_all_files_all_sheets.xlsx	Mpp6	-0.597441760537431	8.660759145729269	12.271196352522	0.000460003279217762	0.0217817028939125	1.25993726441377	0.000195396957248573	0.009252278541145201
combined_all_files_all_sheets.xlsx	Foxo1	-1.53978215371129	4.92768383897743	12.2383379721796	0.000468175133000689	0.0220237906627017	6.51777941640419	0.000199298463248176	0.00938117914283576
combined_all_files_all_sheets.xlsx	Rmst	-2.83623107463193	3.43906206504558	12.2189802920058	0.000473057791742525	0.0220237906627017	0.0765212820176952	0.000201633576720983	0.00938818615689321
combined_all_files_all_sheets.xlsx	Unc5d	-0.781215370635167	8.109031577591059	12.2175463366424	0.000473421521473538	0.0220237906627017	-0.224771434332905	0.000201807647118635	0.00938818615689321
combined_all_files_all_sheets.xlsx	Prkg1	-0.626393727763455	9.719543231839079	12.1193383511367	0.000499016064439601	0.0230794929803315	0.250761509835632	0.00021409675563544	0.009901974948139099
combined_all_files_all_sheets.xlsx	Alms1	-1.0193899203435	5.6551939708348	12.0163253789703	0.000527365728323253	0.0242496784324363	5.79085155733132	0.000227798545853197	0.0104747828454462
combined_all_files_all_sheets.xlsx	Wscd2	0.585328074402711	7.08673134898111	11.9973001741841	0.000532776774173249	0.0243576967732655	4.88418680897294	0.000230424144087138	0.0105346210701907
combined_all_files_all_sheets.xlsx	Gabrg3	-0.697049322760986	8.373245442717771	11.9365412210673	0.000550435736128999	0.0249843694609363	-0.00946773839673196	0.000239015244427154	0.010862101695075
combined_all_files_all_sheets.xlsx	Hs3st5	-1.00290585960202	8.53899221977025	11.9202162147557	0.000555280355034921	0.0249843694609363	-0.729558459024051	0.000241378073546406	0.010862101695075
combined_all_files_all_sheets.xlsx	Arhgap20	-0.65404809740859	7.26640967958351	11.9181179674371	0.000555906146396697	0.0249843694609363	1.03530758524928	0.000241683469519582	0.010862101695075
combined_all_files_all_sheets.xlsx	Dkk2	-1.99869666589657	5.1766020255392	11.8753197861101	0.000568827022294275	0.0254214548446683	-1.41923037723707	0.000247998351028178	0.0110832970922986
combined_all_files_all_sheets.xlsx	Adamts20	-0.902290714396737	6.65547827540922	11.8263304850207	0.000583989701771404	0.0258175010491701	-0.164854901516076	0.000255431149033924	0.0112927623843797
combined_all_files_all_sheets.xlsx	Ndst3	-1.10563746401972	5.53257991079276	11.8257245274969	0.00058417978489637	0.0258175010491701	0.7093050062170581	0.000255524478842029	0.0112927623843797
combined_all_files_all_sheets.xlsx	Gpr149	-2.0734986191781	4.20496399793932	11.5991498169374	0.000659819762064699	0.028999260813396	-0.0530716341056916	0.000292946000516547	0.0128750576470118
combined_all_files_all_sheets.xlsx	Cep164	0.824181139395339	5.81388856714377	11.450256092243	0.000714841473700285	0.0312448567213504	5.48357989580784	0.000320500463776519	0.0140086878535286
combined_all_files_all_sheets.xlsx	Arhgef26	0.661571658491472	6.50573482270094	11.3959266674141	0.000736053227089701	0.0319961935601015	5.07909933980231	0.000331193271148722	0.014396953398842
combined_all_files_all_sheets.xlsx	Pdzrn4	-1.62320925274723	5.3773467906776	11.3812085955059	0.000741908290041379	0.0320754372134737	-0.582115547954545	0.000334151438325936	0.0144466015863197
combined_all_files_all_sheets.xlsx	Tbc1d9	-0.873689939520091	6.48818863006304	11.3137051558255	0.000769370942032849	0.0330829505074125	0.154293308503868	0.000348063969820123	0.0149667507022653
combined_all_files_all_sheets.xlsx	Sorcs2	0.722719390163053	6.50852272041426	11.3026004202202	0.000773986125245051	0.0331024711092709	5.39594829638426	0.000350407993207957	0.0149865354084371
combined_all_files_all_sheets.xlsx	Sipa1l2	0.898646367218578	5.57293772348415	11.2916203213924	0.000778577015763686	0.0331207495208563	5.68191407084455	0.000352741361454134	0.0150056552426077
combined_all_files_all_sheets.xlsx	Unc80	-0.99762892617133	5.86273884077268	11.2290461954276	0.000805270189625341	0.0340740657365403	0.970588151485456	0.000366341251144542	0.0155013013449725
combined_all_files_all_sheets.xlsx	Dab1	0.466914400757238	11.5949746796004	11.2136068564556	0.000811997444305067	0.0341769294679725	2.36428866286423	0.000369777423486095	0.0155639121895867
combined_all_files_all_sheets.xlsx	Pdgfc	1.05696716787578	7.84514332673243	11.1973792432701	0.000819129402036699	0.0342956547010628	-0.598902230822809	0.000373424082688478	0.0156346767251939
combined_all_files_all_sheets.xlsx	Maml2	-0.9028633516928249	7.7160203269984	11.1690280510416	0.000831741891966913	0.0346413965999832	-0.510845580977957	0.000379882416771782	0.0158218043215682
combined_all_files_all_sheets.xlsx	Efna5	0.478713586055905	10.1485587501917	11.1302014245133	0.000849333677560733	0.0351898406510189	1.9633462328684	0.000388910254204289	0.0161134430843496
combined_all_files_all_sheets.xlsx	P3h2	-1.87502146806568	4.25766328876903	11.0904720982398	0.000867723912628525	0.0357655115282897	0.698800149408434	0.000398372098510125	0.0164199484126842
combined_all_files_all_sheets.xlsx	Clstn2	-0.752912357356069	10.5135269701884	11.0695605752723	0.000877564769949403	0.0359846790976675	-0.253969942274569	0.000403445278991166	0.016543336053478
combined_all_files_all_sheets.xlsx	Dpy19l1	-1.24007983851508	5.4667115625898	10.9551598104234	0.000933433214435088	0.0380792883119545	6.40803177567795	0.000432375460961198	0.0176387014971607
combined_all_files_all_sheets.xlsx	Dnm3	0.490927703742368	8.972651344917921	10.8676688586301	0.000978576276469874	0.0397172157108053	1.9095815473522	0.00045590604882606	0.0185037378490373
combined_all_files_all_sheets.xlsx	Meis2	-0.717664402768399	8.6495669061652	10.8580209305339	0.000983687631483085	0.0397220056266393	-0.252310378993199	0.000458578721342029	0.0185177346612987
combined_all_files_all_sheets.xlsx	Ext1	-0.667789275538287	10.1420531899291	10.7584449105405	0.00103804567675444	0.0417053199928362	-0.0716884149769027	0.000487104449103271	0.019570282285942
combined_all_files_all_sheets.xlsx	Ehbp1	-0.524137589512999	8.154503777970019	10.7457044988941	0.00104521643239101	0.0417823955762338	1.2143485776597	0.000490881197957371	0.0196229142198537
combined_all_files_all_sheets.xlsx	Zfpm2	-0.781527781634114	7.75057622398121	10.6569535330809	0.00109657861267287	0.0435299230102495	-0.338328289972931	0.000518023535181156	0.0205710535878817
combined_all_files_all_sheets.xlsx	Adarb2	-2.90248979124896	3.75178844612956	10.651400114256	0.00109987611880077	0.0435299230102495	-0.549960596327112	0.000519771435721461	0.0205710535878817
combined_all_files_all_sheets.xlsx	Csmd1	0.524136689436423	11.3670209713083	10.6137423784323	0.00112250272412284	0.0442054909425604	0.615610395521089	0.000531782058355468	0.0209422092783057
combined_all_files_all_sheets.xlsx	Gnal	0.60326024375758	7.85167724436109	10.5906275681215	0.00113662388606916	0.044341101675519	1.10511968866067	0.000539292710200145	0.0210395351973854
combined_all_files_all_sheets.xlsx	Syn2	-0.855164939760794	6.25500885994463	10.5898626455308	0.00113709424787	0.044341101675519	0.754781324433379	0.000539543077343385	0.0210395351973854
combined_all_files_all_sheets.xlsx	Sox5	0.740804878723006	10.2583335825421	10.5805296633841	0.00114284911611201	0.0443481205788833	-0.257303606012555	0.000542607326462274	0.0210558111317434
combined_all_files_all_sheets.xlsx	Rnd3	-2.24958650532627	4.28630897985171	10.4986707417498	0.00119460453124128	0.04613145167973	-0.329183963375113	0.000570247925798517	0.0220209817947923
combined_all_files_all_sheets.xlsx	Slit3	1.29406762171176	6.65003462028752	10.4691545471714	0.00121384257150046	0.0466479113830248	-0.560255540949762	0.000580559495186206	0.0223108733536535
combined_all_files_all_sheets.xlsx	Hipk2	0.603333824974864	8.156088706924541	10.4317981532707	0.0012386409084761	0.0473720597448433	0.272498231070048	0.000593880471519315	0.0227130728410392
combined_all_files_all_sheets.xlsx	Kcnip3	-1.43183303929611	4.72700229022066	10.4103453842419	0.00125311304950776	0.0476962407121257	6.62691411480976	0.000601669430772001	0.0229008627836903
combined_all_files_all_sheets.xlsx	Ublcp1	-2.36640436349969	3.49221019004899	10.4014677011465	0.00125915192788365	0.0476978742205449	6.92514769536561	0.000604922795523377	0.0229150516113736
combined_all_files_all_sheets.xlsx	Rfx3	0.547118499148736	9.306886874050781	10.3614439043746	0.00128674522395295	0.0483509288856459	0.485068671959526	0.00061981215444451	0.0233093123935343
combined_all_files_all_sheets.xlsx	Gm44644	1.11174007376834	4.9491118139165	10.3577867597163	0.00128929685911014	0.0483509288856459	1.04935979594224	0.000621190977678099	0.0233093123935343
combined_all_files_all_sheets.xlsx	Vsnl1	0.7135732979462051	6.36154170453198	10.3454171966482	0.00129796527378974	0.0483509288856459	5.49460358729687	0.000625877571174938	0.0233339815036153
combined_all_files_all_sheets.xlsx	Cntn1	-0.483772681449783	9.14054407461685	10.3341946845161	0.00130588088253086	0.0483509288856459	1.73765215268673	0.000630160458327644	0.0233339815036153
combined_all_files_all_sheets.xlsx	Rai14	-0.837600361181857	6.17182374776323	10.3329216701552	0.00130678186177421	0.0483509288856459	5.71954880939757	0.00063064814874636	0.0233339815036153
combined_all_files_all_sheets.xlsx	Hs3st2	-0.785483043491975	7.15886770201041	10.3014736043956	0.0013292401988533	0.0489541934346205	-0.252464851491135	0.00064281764671148	0.0236741406462492
combined_all_files_all_sheets.xlsx	Dkk3	-1.10061794367343	5.6250953941749	10.2759169432618	0.00134777875254701	0.0494082026567348	6.33060642890132	0.000652881847243769	0.023933986612093
combined_all_files_all_sheets.xlsx	Cacna1d	0.446136004112675	9.19055846059365	10.2627511429631	0.00135743102548604	0.0495337789345939	2.83062555467688	0.000658128493591148	0.0240156521399889
combined_all_files_all_sheets.xlsx	F730043M19Rik	1.34464926607356	5.07955965808074	10.2499776436493	0.00136686257190619	0.049650190682711	-0.173206412326039	0.000663259506849645	0.0240923715844243
combined_all_files_all_sheets.xlsx	Fam114a2	1.54518528823874	4.33424781599949	10.1926444616011	0.00141001959923578	0.0509850268723666	0.231110486951185	0.00068679215369527	0.0248337799211176
combined_all_files_all_sheets.xlsx	Kcnmb4	-0.63393533133321	7.02867455449653	10.1491002308238	0.00144371690915523	0.0519672760738908	5.26010120434351	0.000705227185958002	0.0253849876212484
combined_all_files_all_sheets.xlsx	Zdhhc2	-0.828947670673728	6.17280725768175	10.1325213436323	0.00145676003078041	0.0522005677696315	1.07152529799599	0.000712376774627987	0.0255268344241696
combined_all_files_all_sheets.xlsx	Carmil1	-0.557203729749747	7.86504853353591	10.1070055852728	0.00147706761504275	0.0526909097653144	1.67028522475084	0.000723523712125473	0.0258100050670769
combined_all_files_all_sheets.xlsx	Sema6d	-1.10671348701654	8.86848684144786	9.99936204583398	0.00156594463757951	0.0556120071068972	-0.633903703299498	0.0007725231646738	0.0274349186383039
combined_all_files_all_sheets.xlsx	Gramd1b	0.451671667430707	9.298063024079861	9.96917863116917	0.00159182489455527	0.0562798534941653	1.85145770723588	0.0007868553101872951	0.0278197066335108
combined_all_files_all_sheets.xlsx	Cadps2	-0.904876601222145	6.66726834920203	9.93690056962649	0.00161998085587972	0.0570218925155891	-0.466847413821049	0.000802479568740688	0.0282465706607618
combined_all_files_all_sheets.xlsx	Nrxn1	-0.4401724485058	12.6542993907868	9.86972225688964	0.00168020870495139	0.0588813226779221	2.41792906481912	0.000836010248820518	0.0292971873540406
combined_all_files_all_sheets.xlsx	Tbc1d8	0.714361495170957	6.3736191108814	9.85292944339179	0.00169561533836634	0.0591606141083519	2.8557697903664	0.000844611039353627	0.0294687755177987
combined_all_files_all_sheets.xlsx	Plxdc2	-0.66129648323044	7.01595213483741	9.80450226839827	0.00174085146159378	0.0603494611738909	0.695930186261988	0.0008699182476226141	0.0301655570518019
combined_all_files_all_sheets.xlsx	2610316D01Rik	-1.04413312254112	5.4142174999389	9.80027067352308	0.00174486185669326	0.0603494611738909	0.880575837008745	0.000872165697286542	0.0301655570518019
combined_all_files_all_sheets.xlsx	Samd5	0.990835768503093	6.57216122321912	9.779723124188511	0.00176446882130681	0.0607634176341803	-0.498162643901556	0.000883162471838839	0.0304136686730648
combined_all_files_all_sheets.xlsx	Tmtc2	-1.53852562093221	6.79095977431521	9.75240485735088	0.00179088279548634	0.0614072096469562	-0.843105385909939	0.000898000230756812	0.0307913441192692
combined_all_files_all_sheets.xlsx	Fam162a	-2.61769582198135	3.59990431721124	9.64663316001716	0.00189698961792531	0.0647663193587803	-0.157716072456009	0.000957866291114273	0.0327031173640088
combined_all_files_all_sheets.xlsx	Gm36251	1.32876081119012	4.4842586263949	9.634158962309799	0.00190991640861859	0.06489349432404	0.245029274161677	0.000965187631712272	0.0328090914034662
combined_all_files_all_sheets.xlsx	Cux2	0.876115135859263	8.010644266150299	9.627331187491979	0.00191702968776234	0.06489349432404	-0.511555513306403	0.0009692189163814649	0.0328090914034662
combined_all_files_all_sheets.xlsx	Pam	0.653772162322929	8.800735439566189	9.61502104693569	0.00192992251006461	0.0650531083371354	-0.162928752083607	0.000976530194433334	0.0329165156640558
combined_all_files_all_sheets.xlsx	Gm32442	-1.35655856684285	5.35388660827237	9.49263675886437	0.0020629813040144	0.0692447944026775	-0.476770897398159	0.00105232170187564	0.0353215997401717
combined_all_files_all_sheets.xlsx	Gm13052	-0.90141174484594	5.77329036766768	9.437994723538401	0.00212535751587382	0.0710387354570429	5.87136596735152	0.00108805648579335	0.0363676022877568
combined_all_files_all_sheets.xlsx	Akap9	0.485718953005395	8.16277649314164	9.413049248564709	0.00215446646664743	0.0717103796743946	1.50321600473526	0.00110477603997605	0.0367719389038054
combined_all_files_all_sheets.xlsx	Slit1	1.00444604928963	5.35297679035554	9.38468397647226	0.00218805769317194	0.0720522030339821	0.370408661779274	0.00112410376196492	0.0370243383526691
combined_all_files_all_sheets.xlsx	Gm19410	1.26771015608338	4.1997249355858	9.381869898646141	0.00219141906262785	0.0720522030339821	6.45849155227935	0.0011260397931605	0.0370243383526691
combined_all_files_all_sheets.xlsx	Gm32122	1.39701496977247	3.8250462727377	9.381460408812821	0.00219190862780939	0.0720522030339821	6.63501710502291	0.00112632179526662	0.0370243383526691
combined_all_files_all_sheets.xlsx	Mmd2	-1.17934909227115	5.63246551702958	9.343658981416951	0.00223758325652607	0.073250925126193	-1.1289214904679	0.0011526645386537	0.0377343473456387
combined_all_files_all_sheets.xlsx	2900026A02Rik	-1.10442706561632	5.0165590149998	9.32141332040991	0.00226491226401369	0.0736123759929195	6.02515060042231	0.0011684573895645	0.0379807714939491
combined_all_files_all_sheets.xlsx	Vstm2a	-2.31402831156522	5.61851287560079	9.31961873885173	0.00226713163020305	0.0736123759929195	-1.28368940591869	0.00116974091967537	0.0379807714939491
combined_all_files_all_sheets.xlsx	Doc2b	1.28060232885893	4.30952633130416	9.31124896664025	0.00227751173642417	0.0736488043221718	6.63778720443568	0.00117574606063409	0.0380205687493665
combined_all_files_all_sheets.xlsx	Gm12353	-1.17598082165115	4.87973866606082	9.175962959304909	0.00245214312913109	0.0789748930859832	6.123511961244	0.00127725570860027	0.0411359075381179
combined_all_files_all_sheets.xlsx	Elavl4	0.794138923663014	5.9305408765197	9.16741834455863	0.00246361861142552	0.0790245405398791	0.689025713300029	0.00128395719961993	0.0411849980765184
combined_all_files_all_sheets.xlsx	Khdrbs3	-0.5775685902051541	9.592205682888849	9.128152047635799	0.00251705836748898	0.08041445507379449	0.101974002179846	0.00131521406182311	0.0420181841839472
combined_all_files_all_sheets.xlsx	Slco3a1	-0.693581372425139	8.06442912334691	9.11418472032541	0.00253634972096928	0.0807066481212424	-0.299482458912436	0.00132651714853793	0.042209775666477
combined_all_files_all_sheets.xlsx	Adam23	-0.499372781420696	7.87796952164003	9.07511820456174	0.00259110826797026	0.0821205827557905	1.00687589062753	0.0013586567592101	0.0430602172092284
combined_all_files_all_sheets.xlsx	Epn2	0.556241291466636	6.71849488158419	9.053675305898899	0.00262167281573654	0.0827595525761276	4.98755264270254	0.0013766315458057	0.0434567616939853
combined_all_files_all_sheets.xlsx	Ly6e	-2.72121268246599	3.90473997120066	9.04607801275403	0.00263258953647499	0.08277569076149641	-0.967411472244169	0.00138305767503866	0.0434870506123815
combined_all_files_all_sheets.xlsx	Naaladl2	-0.843380110645768	6.39251939887644	8.99239781391003	0.0027110503919558	0.08484809924497309	-0.166811549750774	0.00142933664384337	0.0447516018681091
combined_all_files_all_sheets.xlsx	Slc7a2	-2.08228193180668	3.59262403764074	8.98648800059676	0.00271983221966916	0.08484809924497309	2.24080817315991	0.00143452652122789	0.0447516018681091
combined_all_files_all_sheets.xlsx	Myo1d	0.912521404316493	6.45661152395537	8.96410409755784	0.0027533568172004	0.08535927444816541	-0.385474953433445	0.00145435721276788	0.0450963622346905
combined_all_files_all_sheets.xlsx	Chsy3	-0.482842587851427	9.20684587406957	8.96123863767693	0.00275767863396336	0.08535927444816541	0.9262654419220691	0.00145691578809748	0.0450963622346905
combined_all_files_all_sheets.xlsx	Pard3	0.536620095633858	7.33636817162319	8.926115731388769	0.00281121571226465	0.0864337037560117	2.89295225132094	0.00148864996503995	0.0457757700988198
combined_all_files_all_sheets.xlsx	Pak7	-0.411792059949275	9.412161316730259	8.92422946815125	0.00281412058740503	0.0864337037560117	4.99310233512125	0.00149037391019413	0.0457757700988198
combined_all_files_all_sheets.xlsx	Slc24a3	0.795581441099357	8.72900449776469	8.903948648455451	0.00284554662236869	0.08706278223439599	-0.469379292301407	0.00150903773529154	0.0461707507086316
combined_all_files_all_sheets.xlsx	Ptprz1	0.7948706988255499	8.00608230974793	8.819533274197029	0.00298022883245788	0.0908341776329596	-0.430218403769197	0.00158930087897424	0.0484401857940234
combined_all_files_all_sheets.xlsx	Cdh9	-1.45324259115819	4.50622858233544	8.80119985572837	0.00301032503226205	0.0914012810368115	0.596110459241475	0.00160729646584046	0.0488016923120643
combined_all_files_all_sheets.xlsx	Klhl1	0.715551662083956	6.05356107898939	8.774725299179289	0.00305433153430915	0.0923848188419365	1.15967173417576	0.00163364809565669	0.0494131962013269
combined_all_files_all_sheets.xlsx	Nbea	0.444996338878075	11.2848033430725	8.7209320180425	0.00314577184777877	0.0947256794593055	1.14139341777076	0.00168854783713956	0.050864650952391
combined_all_files_all_sheets.xlsx	Celf4	-0.551194574217939	9.851661393381059	8.715280845436849	0.00315553803352809	0.0947256794593055	0.129274991968837	0.00169442269043163	0.050864650952391
combined_all_files_all_sheets.xlsx	Sema3e	1.90070806002301	3.8502894204177	8.670642972974861	0.00323377075098239	0.0964278701758087	-0.354386491752011	0.00174156129672132	0.0519368973974582
combined_all_files_all_sheets.xlsx	Apobec4	-1.07322606401163	5.576125425162	8.669113823708219	0.00323648539747843	0.0964278701758087	-0.114323827685492	0.00174319944753254	0.0519368973974582
combined_all_files_all_sheets.xlsx	Syne2	1.03934885420932	6.17529468420991	8.662144777272349	0.00324888666728362	0.0964361695456761	-0.472312825815451	0.00175068506099652	0.051965297239654
combined_all_files_all_sheets.xlsx	Klf9	-1.77252756764605	4.71279238637116	8.58615414679978	0.00338728630402474	0.100170492745416	-0.710849091205741	0.00183445366644852	0.054249364002223
combined_all_files_all_sheets.xlsx	Etl4	-2.04618458685126	5.29192020538205	8.570780083869369	0.00341600764886489	0.100423643743172	-0.689155624099215	0.00185188937996861	0.0544756572301888
combined_all_files_all_sheets.xlsx	Cdh13	0.505123522778341	9.71062962455181	8.56604257942255	0.00342490791088688	0.100423643743172	0.328553869587527	0.00185729596210682	0.0544756572301888
combined_all_files_all_sheets.xlsx	Kcnc2	2.11575927315767	4.55652077731822	8.561365089029509	0.00343371855413485	0.100423643743172	-0.605400979896498	0.00186264975067396	0.0544756572301888
combined_all_files_all_sheets.xlsx	Mxi1	-1.80517381858213	4.49657820863493	8.49058995155268	0.00356988030029475	0.103818085468168	-0.752293167635162	0.00194559399708605	0.0565925622598954
combined_all_files_all_sheets.xlsx	App	-0.776079586106117	7.75872212033812	8.487532929539039	0.00357588377351077	0.103818085468168	-0.589060072081119	0.00194925984402405	0.0565925622598954
combined_all_files_all_sheets.xlsx	Gm20713	-1.01148669447885	7.1454193722367	8.430920972102671	0.00368893457360237	0.106710816483661	-0.941819420028467	0.00201842645430461	0.0583875725236116
combined_all_files_all_sheets.xlsx	Siah3	1.18652892004765	4.23362942949002	8.418821425232339	0.00371356437151112	0.107034074548445	2.1090333884973	0.0020335291458482	0.0586113201276175
combined_all_files_all_sheets.xlsx	Cpne8	-1.02536611132697	6.84344756748309	8.406531423662241	0.00373875310386668	0.107240196507024	-0.62814775046036	0.00204898688165178	0.0587887822274074
combined_all_files_all_sheets.xlsx	A830082K12Rik	0.5941685445418881	7.58340288869573	8.402197249683891	0.00374767751463894	0.107240196507024	0.0402258642724604	0.00205446655678432	0.0587887822274074
combined_all_files_all_sheets.xlsx	Ctnna3	-1.17061995859526	6.79905416476511	8.352333208701261	0.00385192384765395	0.109828151283467	-0.698438268532804	0.00211858877091053	0.0604063572494384
combined_all_files_all_sheets.xlsx	Trpm3	-0.7578731871384951	10.0906980390278	8.337471089999489	0.00388356184397413	0.110334765960051	-0.459438376541163	0.00213809044551372	0.0607446767645058
combined_all_files_all_sheets.xlsx	Spata13	-2.19743482002541	3.39925615526485	8.273655203617089	0.00402244445360454	0.11387382785916	0.806382369129763	0.00222391914807063	0.0629582805085476
combined_all_files_all_sheets.xlsx	Kif13b	0.552047726646225	6.80477536116155	8.25965372135048	0.00405358592438255	0.114348496554834	5.18737834234182	0.00224321315800169	0.0632792931627781
combined_all_files_all_sheets.xlsx	Khdrbs2	0.446966123874541	11.2253785592336	8.238898572522309	0.00410020063030664	0.115254756233531	0.923032089689299	0.00227212660097509	0.0638684350203421
combined_all_files_all_sheets.xlsx	Col23a1	-0.995268698206061	5.46329082410439	8.170349527644319	0.00425807006072076	0.119270941313499	0.302831010039051	0.00237033485999349	0.0663944148283389
combined_all_files_all_sheets.xlsx	B3gat1	-0.880761375481509	5.55097710533644	8.12291877480849	0.00437091315433134	0.122002154886687	5.87673822970818	0.00244079883348491	0.0681282621767456
combined_all_files_all_sheets.xlsx	Kcnn1	-1.36967950902042	4.2055503111844	8.09521128725069	0.004438236425683	0.123448149532546	6.50857737191191	0.00248294144017214	0.06906223481317959
combined_all_files_all_sheets.xlsx	B3galt2	-1.22730001458826	4.79751552156909	8.068465743443261	0.00450422392406114	0.124847042912566	0.359499979957855	0.00252432143165571	0.0699685609366591
combined_all_files_all_sheets.xlsx	Eprs	-1.98890582756158	4.82399101410526	8.05511577281159	0.00453753433867573	0.125333630778352	-0.72816521751042	0.00254523734925449	0.07030334414347041
combined_all_files_all_sheets.xlsx	Timp3	-1.04682293345423	5.59238056362991	8.04462237430152	0.00456389313713453	0.125625501404516	-0.108215445222817	0.00256180117701144	0.07051601509732169
combined_all_files_all_sheets.xlsx	Csrnp3	-0.514395588208286	9.30924044980125	7.96020354403183	0.00478170364534672	0.130963583662701	0.291543194750576	0.00269910116134375	0.0739410102090224
combined_all_files_all_sheets.xlsx	Dner	-0.698265352704001	7.92628398447891	7.95678325436051	0.00479074831500264	0.130963583662701	-0.452607163650272	0.00270481885239793	0.0739410102090224
combined_all_files_all_sheets.xlsx	Grm1	1.04652032596374	6.17999814661768	7.93621104553273	0.00484551868566897	0.13174450715792	-0.498950622515665	0.00273946976360873	0.0744960048516338
combined_all_files_all_sheets.xlsx	Smim19	-1.92754038637284	3.54376142779843	7.9336291355191	0.00485243753579769	0.13174450715792	1.47955993809018	0.00274385033583013	0.0744960048516338
combined_all_files_all_sheets.xlsx	Oca2	-1.81482731015384	3.73330676350965	7.87971036405143	0.00499924861902696	0.135268784912787	0.652236458254207	0.00283697431553542	0.0767623492519874
combined_all_files_all_sheets.xlsx	Acvr1	-0.463477034594635	8.429228722620319	7.86138657255498	0.00505016493842449	0.136085483931767	1.2058231502588	0.00286934717759291	0.07734423241065171
combined_all_files_all_sheets.xlsx	Slc16a10	1.18118348468152	4.30435884689482	7.85656654873693	0.00506364591374016	0.136085483931767	1.35943249901483	0.00287792492690797	0.07734423241065171
combined_all_files_all_sheets.xlsx	Ccdc171	0.846638923724508	5.43044849822814	7.80486312012902	0.00521058128600891	0.139562875859262	1.13398720119445	0.00297159139204339	0.0795926246589401
combined_all_files_all_sheets.xlsx	Slc17a5	0.650310063655576	5.9125914003915	7.78778768245662	0.00526005654808883	0.14041526791962	5.36934725253034	0.00300320094872908	0.0801693407622142
combined_all_files_all_sheets.xlsx	Klhl29	-1.24815465201969	9.805381126881271	7.75871101922818	0.00534540952670065	0.142142104203861	-0.782091902192945	0.00305781502682922	0.0813390747212991
combined_all_files_all_sheets.xlsx	Kit	-2.44981095033548	4.49732542092084	7.75362570919327	0.00536048161673894	0.142142104203861	-1.16725688319421	0.00306746981978501	0.0813390747212991
combined_all_files_all_sheets.xlsx	Ptn	-1.45308774443187	6.90813447327132	7.74000847874749	0.00540105473072814	0.142742160740672	-1.37753486160415	0.00309347581136898	0.0817561464433231
combined_all_files_all_sheets.xlsx	Ctsb	1.60384772935666	4.71808774145257	7.72106729744975	0.00545801203432033	0.143367954652524	-0.983408654171139	0.00313002238837812	0.08222262844947199
combined_all_files_all_sheets.xlsx	Fstl4	-0.627696072410225	7.96854341109974	7.72015255943743	0.00546077815961216	0.143367954652524	-0.173886898397047	0.00313179841862854	0.08222262844947199
combined_all_files_all_sheets.xlsx	Fras1	-1.14672584987617	6.65791026949031	7.68424426684359	0.00557050022603326	0.14517680898352	-0.65931843718738	0.00320233213772925	0.0834831897096155
combined_all_files_all_sheets.xlsx	D030068K23Rik	0.841573452654818	7.38177068930309	7.68047581505571	0.00558214477035258	0.14517680898352	-0.62982305651972	0.00320982739365205	0.0834831897096155
combined_all_files_all_sheets.xlsx	Lhfp	-0.828910116286843	8.630799880826	7.67973870848978	0.00558442533613542	0.14517680898352	-0.741845726094657	0.00321129554382682	0.0834831897096155
combined_all_files_all_sheets.xlsx	Olfm3	0.949928933091444	4.976225259703	7.66885893906642	0.00561819745357163	0.145579025222027	6.26575721306121	0.00323304513829692	0.0837748341210163
combined_all_files_all_sheets.xlsx	Smarca2	0.582736858899065	7.92968922216216	7.65630952558349	0.00565741114924394	0.14611917432544	-0.0821069132248971	0.0032583185070385	0.0841555965048419
combined_all_files_all_sheets.xlsx	Ypel2	1.26721543775835	4.08418670990971	7.631203180071	0.00573670203894417	0.14768758808997	6.84459362005695	0.00330948475941795	0.0852004895183488
combined_all_files_all_sheets.xlsx	Ptpra	0.438975176986334	7.80389247565581	7.54061213530559	0.00603235449398013	0.154648313046983	5.0339701701665	0.00350099594131725	0.0897773465241499
combined_all_files_all_sheets.xlsx	Zfp804a	-0.597415223103495	8.14315305999741	7.53655250836639	0.00604596170428807	0.154648313046983	-0.218011091605012	0.00350983718026532	0.0897773465241499
combined_all_files_all_sheets.xlsx	Rgl1	-0.659077558071645	7.07921375806759	7.50741221640907	0.00614455903536345	0.156666561302296	-0.195626476427901	0.00357397016262473	0.09112478411435811
combined_all_files_all_sheets.xlsx	Pcgf5	1.60055048959028	3.7934364070928	7.45854055305149	0.00631361737323923	0.160462703527534	-0.209689734214544	0.00368421593612722	0.0936355839357573
combined_all_files_all_sheets.xlsx	Rala	-0.618619871676254	6.35410222892684	7.43514975208336	0.00639620412646913	0.162043961229496	5.28946495435127	0.00373819911474094	0.0947050126043444
combined_all_files_all_sheets.xlsx	Nrp1	-1.01509218511501	7.5456676680805	7.39093577492042	0.0065553375202513	0.165272815102235	-0.686263857765787	0.0038424478061676	0.096892962492428
combined_all_files_all_sheets.xlsx	Adat1	-0.983960999768918	5.14650618068287	7.38823023049456	0.00656520547734839	0.165272815102235	1.10386246074833	0.00384892220585886	0.096892962492428
combined_all_files_all_sheets.xlsx	Zfp618	0.710843245593486	5.647861734863	7.32646860332021	0.00679464217394566	0.170108622487135	5.68381328448495	0.00399977565794019	0.10014670884211
combined_all_files_all_sheets.xlsx	Xpr1	-0.575348741899966	6.94666887318915	7.32503391118509	0.00680006812707841	0.170108622487135	0.667335738063913	0.00400335052316669	0.10014670884211
combined_all_files_all_sheets.xlsx	Zmiz1os1	0.913008182840737	5.36873739267374	7.30079372405014	0.00689241565664392	0.171878265042641	0.119181254087201	0.00406424445889164	0.10135129990747
combined_all_files_all_sheets.xlsx	Mterf3	-1.38802471021183	4.25874492478287	7.28290195215088	0.00696139862963571	0.172956853403969	6.626543653695	0.00410979442843451	0.102139358918691
combined_all_files_all_sheets.xlsx	Gse1	0.6206421229242161	6.68375811901328	7.27832678474987	0.00697915146985217	0.172956853403969	0.976893084236288	0.00412152535674415	0.102139358918691
combined_all_files_all_sheets.xlsx	Arnt2	0.461708898566585	7.33611220163977	7.24131364262373	0.00712448352546466	0.176010144239352	5.05345157572083	0.00421769056115595	0.104197914329179
combined_all_files_all_sheets.xlsx	Arhgap44	-0.566252913602493	6.67793764634319	7.21302543414383	0.0072376391883646	0.178252073509103	5.30235214344078	0.00429272464293362	0.10572329577256
combined_all_files_all_sheets.xlsx	Entpd6	0.834780200817142	5.10675607381057	7.18461768157776	0.00735312187398877	0.180537297862903	2.50635762650837	0.00436944376258008	0.107280633121372
combined_all_files_all_sheets.xlsx	Mdga2	0.457232532381822	11.1452402139	7.17232811983063	0.00740366309828595	0.181218892144199	0.384567261029686	0.00440306463700768	0.107773474422757
combined_all_files_all_sheets.xlsx	Klhl25	-2.17893377175292	3.32457590468429	7.15334812500842	0.00748241757163385	0.18258476006855	-0.0261668112698712	0.00445550702425113	0.108722571711404
combined_all_files_all_sheets.xlsx	A230006K03Rik	0.801207185259789	6.12814841946285	7.14030608196746	0.00753702934760759	0.183237752331404	-0.205680263206645	0.00449191089838963	0.109237210277693
combined_all_files_all_sheets.xlsx	Gfpt2	1.02119841038621	4.56628114016669	7.13597714531899	0.00755524610492779	0.183237752331404	6.34594549009364	0.00450406096430966	0.109237210277693
combined_all_files_all_sheets.xlsx	Gm3364	-1.17391785913831	4.45617235690664	7.11816890342403	0.00763066031500479	0.184504263847608	6.4292913118304	0.00455439656696477	0.110122263496063
combined_all_files_all_sheets.xlsx	Adgrb3	-0.593744810585345	11.6540328537277	7.07821277767599	0.00780267943908098	0.188091863448149	-0.21377641882444	0.00466942898493072	0.112561538106436
combined_all_files_all_sheets.xlsx	Rian	0.425605453075981	8.216547449701849	7.06087254392981	0.00787856156623209	0.188977112148309	1.0919516710215	0.00472026764912359	0.113235760508503
combined_all_files_all_sheets.xlsx	Atxn7l1	0.475937361204796	7.28975241199804	7.05897431662283	0.007886914045661679	0.188977112148309	5.18097853855431	0.00472586706333411	0.113235760508503
combined_all_files_all_sheets.xlsx	Slc25a26	0.870459235955733	5.09040518683346	7.04889064967683	0.00793143572640246	0.189473186797392	1.65816655671468	0.00475572562476723	0.113609001036106
combined_all_files_all_sheets.xlsx	Fat4	0.50971584821036	6.64062369239649	7.04284708440031	0.007958242542969731	0.189544369548875	5.08838252370714	0.00477371314535735	0.113697269674604
combined_all_files_all_sheets.xlsx	Emid1	0.861738858105667	5.67056665028715	7.00928708082978	0.008108796332552209	0.192553656195382	0.09117137124399689	0.00487486672013016	0.115759894801897
combined_all_files_all_sheets.xlsx	Kat2b	1.55113913291516	4.39005408800387	7.00179375890839	0.008142808178515081	0.192785830535975	-0.349351671269117	0.00489774907495466	0.115957124676382
combined_all_files_all_sheets.xlsx	Dtx4	-0.6891397727876249	6.53254990935856	6.99434375159635	0.008176768100065519	0.193015401293831	0.0386735426454191	0.00492060765332747	0.116152622795905
combined_all_files_all_sheets.xlsx	Mfap1b	0.728222357234471	6.18267821886995	6.98309692715635	0.008228310018865131	0.193657414793113	-0.0367576831849123	0.00495532196096171	0.11662599467293
combined_all_files_all_sheets.xlsx	Ssbp2	0.589347952110048	10.3928697098401	6.96743959419925	0.00830061839912093	0.194782947979372	-0.230121639169501	0.00500406565794576	0.117425788522001
combined_all_files_all_sheets.xlsx	Kazn	-0.915392034375385	5.56621837978139	6.91697277406997	0.00853813933307886	0.199767348219536	0.168319454363136	0.00516452804065803	0.120834766363043
combined_all_files_all_sheets.xlsx	Herpud2	-1.31051726271469	4.27683440788384	6.88660538571268	0.008684403470735191	0.202337752261287	6.68205581691532	0.00526360069885223	0.122660758353795
combined_all_files_all_sheets.xlsx	9530059O14Rik	-0.513169415192005	7.03424565171059	6.8836303247952	0.0086988700532194	0.202337752261287	5.25326316295316	0.00527341035285955	0.122660758353795
combined_all_files_all_sheets.xlsx	Klhl23	-1.44587106595197	4.62369017796952	6.85308066280986	0.008848856275676839	0.205226389717228	-0.190145143283219	0.00537522637082954	0.124664506647082
combined_all_files_all_sheets.xlsx	Dpp6	0.512802424098343	9.23452567944717	6.81956313839132	0.00901646213791363	0.208505686939253	-0.0199318027111924	0.00548924170206333	0.126938714360215
combined_all_files_all_sheets.xlsx	Edil3	0.9940600751594	8.091511851227169	6.80315494115109	0.009099693668053721	0.209820472838746	-0.637353829710144	0.00554595293495463	0.127878422021925
combined_all_files_all_sheets.xlsx	B830012L14Rik	0.806236835461912	6.53568915622107	6.79174299350747	0.00915804494580052	0.210555628739431	-0.466555634174691	0.00558574771559606	0.128423766120135
combined_all_files_all_sheets.xlsx	Gm43376	0.880851818412642	5.83495387958235	6.780464810838	0.009216088765070581	0.211279498922584	-0.197814583448758	0.00562536216888643	0.12896183300718
combined_all_files_all_sheets.xlsx	Tubb3	1.26029405563777	6.71442095095215	6.77193916909094	0.00926021642063527	0.211628231370471	-1.3396201086178	0.00565549843582414	0.129280143841899
combined_all_files_all_sheets.xlsx	Sik2	0.473335760437975	7.75250000715154	6.76726387927181	0.00928450694510299	0.211628231370471	0.560599321422967	0.00567209440897432	0.129287997201692
combined_all_files_all_sheets.xlsx	Grm5	-0.40889708993406	10.3359391208381	6.7562858154441	0.009341800458435979	0.212325778991024	1.01134512212072	0.00571125899404423	0.129808757993205
combined_all_files_all_sheets.xlsx	Prkcg	-0.560404734723105	7.56293217740329	6.74108907472029	0.009421709040921621	0.21353189578499	-0.0572244931049067	0.0057659294943988	0.130677974723483
combined_all_files_all_sheets.xlsx	Kcnh1	-1.01501603661016	7.62490495949683	6.7121882482394	0.009575614989232061	0.21640345806631	-1.22434291754182	0.00587137828065187	0.132689813132346
combined_all_files_all_sheets.xlsx	Dbpht2	-2.43615960615399	3.62306800038977	6.65999792044822	0.00986010305347197	0.222201472493965	-2.29598005921909	0.0060668138139508	0.136718141331384
combined_all_files_all_sheets.xlsx	Dlgap1	-0.423282461979773	11.6427680158401	6.65425769967671	0.00989191706847189	0.222288701355068	0.643917609573755	0.00608871038233083	0.136823986134016
combined_all_files_all_sheets.xlsx	Gm28175	-0.6427168624212	7.18088037628058	6.64048961196856	0.00996865338859077	0.223382078045745	-0.316074614597459	0.00614155923571347	0.137622827380565
combined_all_files_all_sheets.xlsx	Acvr2a	0.590375454655234	7.16623869087406	6.62314484788364	0.0100661934981082	0.224934183363626	-0.132663859009579	0.00620880415128644	0.138738868043493
combined_all_files_all_sheets.xlsx	Ptpn2	-0.654909732267883	5.92199619352547	6.61357576564869	0.0101204244262001	0.225512538684655	5.49752276803826	0.00624622424099441	0.139184072372859
combined_all_files_all_sheets.xlsx	Gabra4	-0.793071535606709	5.5969496337622	6.5750569991746	0.0103417691372483	0.22925627036487	0.621393978780069	0.00639919599538796	0.141864315122069
combined_all_files_all_sheets.xlsx	Meg3	0.398290728141508	11.9273627588802	6.57431664674465	0.0103460717864222	0.22925627036487	0.877686824205821	0.00640217336628823	0.141864315122069
combined_all_files_all_sheets.xlsx	Firre	-1.70975377559843	3.48674955668273	6.52225703708157	0.0106532720388393	0.235407719636019	6.80251318832928	0.00661512042240409	0.146175786000624
combined_all_files_all_sheets.xlsx	Mdga1	0.9042778463183609	7.48200166063763	6.50210237477014	0.0107747012237532	0.236662989082768	-0.772472446101632	0.00669949166911876	0.147191984588533
combined_all_files_all_sheets.xlsx	Lnx2	-1.92890036336608	4.47311551102524	6.50054645231264	0.0107841342806161	0.236662989082768	-0.890725275631883	0.00670605057356255	0.147191984588533
combined_all_files_all_sheets.xlsx	Tgfbr3	-1.13578636975237	4.38647263779014	6.49804305471701	0.0107993293572652	0.236662989082768	6.43347561055374	0.00671661727286454	0.147191984588533
combined_all_files_all_sheets.xlsx	Gm11802	-1.51441653208046	3.77627069994912	6.4610438161355	0.011026485359653	0.240977173175932	0.836429482342068	0.00687478691427157	0.150244312920413
combined_all_files_all_sheets.xlsx	Chrna7	0.772317773441511	6.99926996561552	6.4407143976324	0.0111533783274933	0.243082533137558	-0.680737681080155	0.00696330836312531	0.151761967201813
combined_all_files_all_sheets.xlsx	Galnt17	-0.5768312460127411	8.45379220937332	6.40698705536157	0.0113672139849922	0.247066085384189	-0.289091318348119	0.00711274570366482	0.154595333531841
combined_all_files_all_sheets.xlsx	Spon1	-1.04350341935782	5.41620909002932	6.39472556396556	0.0114459923530038	0.248100460948625	-0.264059832930471	0.00716788193570284	0.155369211985057
combined_all_files_all_sheets.xlsx	Atp1b1	1.10973313388888	4.96839080297714	6.36399308863266	0.0116459162577718	0.251747999539605	-0.0183880872749478	0.00730800383286256	0.15797600676745
combined_all_files_all_sheets.xlsx	Ikzf2	-1.67768861740451	3.97113031158471	6.31990086359397	0.0119390303604565	0.257384787310113	-0.177923343430204	0.00751394402566818	0.161987600878565
combined_all_files_all_sheets.xlsx	Cers1	1.1000854531463	3.89482522288366	6.30520180108263	0.0120384210026761	0.258826051557536	6.47040720762814	0.00758390914436147	0.163054046603772
combined_all_files_all_sheets.xlsx	Inpp5f	-0.676875594195727	5.96376107187737	6.28718649008001	0.0121613950969553	0.260590971499292	5.68244097998017	0.00767056821856338	0.164402009690931
combined_all_files_all_sheets.xlsx	Slc2a13	-0.386674914696025	8.4313517788529	6.28360055510153	0.0121860265741969	0.260590971499292	3.64430128741574	0.00768793810245461	0.164402009690931
combined_all_files_all_sheets.xlsx	Slc25a36	-0.738733474298215	6.07192714417036	6.27589572352503	0.0122391238811686	0.260683160393052	0.491256535556146	0.00772539563976737	0.164622861071431
combined_all_files_all_sheets.xlsx	Arhgap28	-0.790792866380945	6.86542704083067	6.2699526929062	0.0122802421717976	0.260683160393052	-0.846715901001552	0.00775441550488543	0.164622861071431
combined_all_files_all_sheets.xlsx	Ccbe1	0.408308308477926	9.20288823055898	6.26874044922655	0.0122886467815706	0.260683160393052	0.922835854635639	0.00776034857344898	0.164622861071431
combined_all_files_all_sheets.xlsx	Tnik	0.461049687359135	9.771942870603899	6.25603005492483	0.0123771258496213	0.261857093134357	0.131486070879665	0.0078228370777762	0.165507098281143
combined_all_files_all_sheets.xlsx	Cep85l	-0.691628646971628	6.14392956448974	6.25135689687182	0.0124098207557074	0.261857093134357	0.463363206540525	0.007845941022322171	0.165555599025392
combined_all_files_all_sheets.xlsx	Chl1	-0.520745214931587	9.42607308778399	6.22414627387332	0.0126019655614824	0.265208031856065	-0.13151284241064	0.007981862510602509	0.167978085375246
combined_all_files_all_sheets.xlsx	Rab3c	0.39115052401342	8.599447019960429	6.20981041180919	0.0127044235461323	0.266658810842961	1.38251545562974	0.00805443867298683	0.169058204864407
combined_all_files_all_sheets.xlsx	Supt20	-0.690389542731685	6.10191403199181	6.19981615152997	0.0127763583246592	0.267462974928064	0.385637092602721	0.00810543420930254	0.169680866144741
combined_all_files_all_sheets.xlsx	Pkp4	-0.550602778141228	7.76579538431226	6.18905089746962	0.0128543108405694	0.268388563613463	-0.171991459250594	0.00816073329675948	0.170390113847039
combined_all_files_all_sheets.xlsx	Diras2	-1.04917824739103	4.7133650645582	6.13488762581483	0.0132539970787748	0.276009284716371	6.42393966471671	0.0084448732925344	0.175861170267307
combined_all_files_all_sheets.xlsx	Lpl	-2.23956576573821	4.18440725694801	6.11585589292735	0.0133974524787986	0.277631093073992	-0.77461868518732	0.008547100121841339	0.177125375019284
combined_all_files_all_sheets.xlsx	Hibch	-1.43543182766946	3.85308616187161	6.11529863453729	0.0134016769001148	0.277631093073992	6.80621661407956	0.00855011238308045	0.177125375019284
combined_all_files_all_sheets.xlsx	Lmo7	0.485164844458344	7.55988663335393	6.08152026879683	0.0136603164250288	0.282189926294178	0.169037452264787	0.008734745304028509	0.180480256866355
combined_all_files_all_sheets.xlsx	4931403E22Rik	1.41165334744819	4.36642800825873	6.07733926818343	0.0136926852984981	0.282189926294178	-0.296990236363086	0.008757880798999199	0.180489486414608
combined_all_files_all_sheets.xlsx	Klhl14	1.85596124577669	3.79581706420743	6.05952924650457	0.0138314549370683	0.284129888261199	-0.599975263380595	0.00885713710982872	0.182042481798207
combined_all_files_all_sheets.xlsx	Elavl2	-0.643911133106608	7.5540786598249	6.05359173724357	0.013878038870978	0.284129888261199	-0.57504267992042	0.00889048254360714	0.182042481798207
combined_all_files_all_sheets.xlsx	Fads2	0.760437053093594	5.50846817927221	6.05156596328798	0.0138939693945451	0.284129888261199	0.894046941597698	0.008901888801948751	0.182042481798207
combined_all_files_all_sheets.xlsx	4921534H16Rik	-0.696845905368353	7.40969707495669	6.03584275676569	0.0140182568887665	0.285478518162361	-0.576432548393478	0.008990930365329721	0.183118812894043
combined_all_files_all_sheets.xlsx	2310002F09Rik	0.912059185191468	5.90258026681807	6.03415186770478	0.0140316908361387	0.285478518162361	-0.380143698261083	0.00900056013093287	0.183118812894043
combined_all_files_all_sheets.xlsx	Plcb1	0.416502292298408	10.5245608560181	5.99324293943079	0.0143607775127678	0.291428533454255	0.435924035338327	0.009236786973734651	0.187445511163416
combined_all_files_all_sheets.xlsx	Zbtb20	-1.2467704775555	5.48994005507083	5.96127148398931	0.0146234914713485	0.296004770113429	-0.577706450371049	0.0094258189306462	0.190794884461299
combined_all_files_all_sheets.xlsx	Sdk2	0.568201271317143	6.3654074636058	5.9522323324843	0.0146986609015539	0.296771186476806	0.5712249105270339	0.009479978332562309	0.191404131054653
combined_all_files_all_sheets.xlsx	Fstl5	0.488663298341156	7.22030716000692	5.94613663984855	0.0147495770623791	0.297045279825888	0.770371852886483	0.00951668144812157	0.191658736505841
combined_all_files_all_sheets.xlsx	Sept7	-1.27807751240286	5.3678228150857	5.94082535253121	0.0147940892668738	0.297189343732276	-0.603700518623416	0.00954878020571615	0.191819561960788
combined_all_files_all_sheets.xlsx	CT009536.1	1.47005949541862	4.15972096986063	5.93405870041814	0.0148509988447199	0.297581097757548	-0.27356076516933	0.00958983518907108	0.192159040123578
combined_all_files_all_sheets.xlsx	Abcb8	-0.975528580300043	4.64451272712732	5.90258278391348	0.0151186989621331	0.301511051030033	6.26662167559291	0.009783198054124529	0.195111975469231
combined_all_files_all_sheets.xlsx	Gm50304	1.10818935736519	4.73937874205556	5.90208990470372	0.0151229301522292	0.301511051030033	-0.209919698119288	0.00978625747482376	0.195111975469231
combined_all_files_all_sheets.xlsx	Hlf	-0.833645669348822	5.64728309095153	5.89754321890116	0.0151620193718002	0.301534660256677	0.0225400351366897	0.009814526133235409	0.195186388474719
combined_all_files_all_sheets.xlsx	Kcnip1	0.75050384074087	5.30399638146213	5.87071332242914	0.0153948126430217	0.305400834352213	1.76535894266672	0.009983051328075639	0.19804282622155
combined_all_files_all_sheets.xlsx	Sulf2	-0.8289375066411681	5.17563876534857	5.83205314685305	0.0157367468551281	0.311407515503842	6.11701657979182	0.0102311173762959	0.202459051563268
combined_all_files_all_sheets.xlsx	Vwc2l	-1.02168086348215	5.62519552527504	5.81415419299054	0.0158976970967671	0.313811862046607	-0.685457122179397	0.0103480988784612	0.204265822774588
combined_all_files_all_sheets.xlsx	Atp11b	0.50562810282207	6.89524410867763	5.80208834194369	0.0160071515972665	0.315190324149145	0.811057754584631	0.0104277302310447	0.205328202940497
combined_all_files_all_sheets.xlsx	Gm29530	1.25097619378821	3.39472203420707	5.79137392848772	0.0161049976839135	0.315950091024324	6.67439162325693	0.0104989691153046	0.206059876648072
combined_all_files_all_sheets.xlsx	Gabrb1	-0.470660507219652	9.765539316669789	5.78539211739755	0.0161598927052424	0.315950091024324	0.00336259951334866	0.0105389583773403	0.206059876648072
combined_all_files_all_sheets.xlsx	March1	0.45986461859383	10.3601054860918	5.78484878817831	0.0161648883779887	0.315950091024324	0.0493611853352529	0.0105425983401339	0.206059876648072
combined_all_files_all_sheets.xlsx	Snca	-0.7088665117890109	5.70895242337997	5.71852966280509	0.0167867823161276	0.327268174263496	0.663171446613199	0.0109967223115024	0.214409132323533
combined_all_files_all_sheets.xlsx	Picalm	-0.494476114671998	7.00502167690887	5.71440846519184	0.0168262329696756	0.327268174263496	0.6970763489291461	0.0110255962048784	0.214446498312489
combined_all_files_all_sheets.xlsx	2810032G03Rik	-1.33017849138588	3.9182929851704	5.7005483668829	0.0169596134571782	0.328272497370661	6.74864474410874	0.0111232746721106	0.215427133506237
combined_all_files_all_sheets.xlsx	Zdhhc7	1.09097298481009	3.93962356660984	5.69539555766993	0.0170094783921783	0.328272497370661	6.56096753834073	0.0111598149057535	0.215427133506237
combined_all_files_all_sheets.xlsx	Med13	0.381899937872587	8.20431131048586	5.69332393818162	0.0170295685395774	0.328272497370661	1.14253611235678	0.011174540121242	0.215427133506237
combined_all_files_all_sheets.xlsx	Tbc1d4	-1.25924319378288	5.15012102096884	5.69194712018833	0.0170429341815315	0.328272497370661	-1.52166661169044	0.0111843376666343	0.215427133506237
combined_all_files_all_sheets.xlsx	Ing4	-0.731751270584061	5.43840963930338	5.66550005309956	0.0173017838611998	0.332319881342147	2.19042103441537	0.0113742577551763	0.218519759972697
combined_all_files_all_sheets.xlsx	Ppp6r1	-1.31157709714861	3.96146987120915	5.66197277280525	0.0173366122887481	0.332319881342147	1.89923634341761	0.0113998366296253	0.218519759972697
combined_all_files_all_sheets.xlsx	Tmeff2	-0.474374604914696	8.41740384867971	5.65566344752611	0.0173990912265513	0.332563081680667	0.00248754715156376	0.0114457374883195	0.218821471402903
combined_all_files_all_sheets.xlsx	Arl6ip6	-1.38641147915032	4.16620840884007	5.65225798757293	0.017432910755605	0.332563081680667	0.527772644314477	0.0114705912727857	0.218821471402903
combined_all_files_all_sheets.xlsx	Snhg4	-0.6986783638726169	5.56340328712347	5.62086065497392	0.0177479313426155	0.337762664666284	5.75855824343927	0.011702362301895	0.222708832802811
combined_all_files_all_sheets.xlsx	Crlf3	-1.05598433628793	4.61503837927148	5.60956714919128	0.0178626749034715	0.339135033071876	6.67177736567442	0.0117869005036786	0.223782323405163
combined_all_files_all_sheets.xlsx	Pgap1	0.509432934736622	6.28992376848711	5.5954746934898	0.0180069310561149	0.34105984893189	5.31728110272014	0.0118932705449928	0.225264207584328
combined_all_files_all_sheets.xlsx	Antxr2	1.0731277648806	4.29589481971125	5.5843781643306	0.0181213657961097	0.342412030660457	0.621783691995068	0.0119777206433689	0.226324863938241
combined_all_files_all_sheets.xlsx	Rbfox3	-0.402356329007843	9.04411056387112	5.57380084942677	0.0182311451520332	0.343670046645554	0.834864752258668	0.0120587925636444	0.227316812426045
combined_all_files_all_sheets.xlsx	Itprid1	-1.26564754493307	4.2565382266977	5.5567729346624	0.0184093185945784	0.345584122307076	1.15445219933818	0.0121904922374383	0.228920724846321
combined_all_files_all_sheets.xlsx	Gm16083	0.561798705423279	6.53931625678717	5.5526928662828	0.0184522772918971	0.345584122307076	0.353808890184339	0.0122222677032269	0.228920724846321
combined_all_files_all_sheets.xlsx	Gm45904	-1.11777954432066	4.26901485273406	5.55167495394269	0.0184630109340675	0.345584122307076	2.21289614897147	0.0122302084298789	0.228920724846321
combined_all_files_all_sheets.xlsx	Gria2	0.455506255016851	10.0716886764815	5.53980924884496	0.0185886087577226	0.346612922778714	0.0168408785021572	0.0123231646072475	0.229996044799302
combined_all_files_all_sheets.xlsx	Slit2	0.9752087361242791	5.22587237221129	5.53129433443165	0.0186792822981712	0.346612922778714	-0.30832236625091	0.0123903176647358	0.229996044799302
combined_all_files_all_sheets.xlsx	Oaz2	-1.08028381039171	4.76566982666228	5.52753462547113	0.0187194639434561	0.346612922778714	1.62565344866561	0.0124200882250589	0.229996044799302
combined_all_files_all_sheets.xlsx	9630028H03Rik	0.634371207418197	6.01405669216451	5.526646715176	0.0187289664544009	0.346612922778714	0.321683548380653	0.0124271296993197	0.229996044799302
combined_all_files_all_sheets.xlsx	Unc13b	0.520973421571897	7.74568416366636	5.52600533590937	0.0187358336637143	0.346612922778714	-0.198104872121524	0.0124322186378001	0.229996044799302
combined_all_files_all_sheets.xlsx	Bckdha	1.34293397623691	3.86750570668467	5.51458068000064	0.0188585935835531	0.348074505701078	-0.135369779036416	0.0125232256603731	0.231142134868372
combined_all_files_all_sheets.xlsx	Flrt2	-0.5478945575105451	7.59999007691882	5.49761611186945	0.0190424161048783	0.350207049513635	-0.478785021911852	0.012659627450115	0.232912792426035
combined_all_files_all_sheets.xlsx	Hdac9	0.437082077708564	8.76700820108468	5.49395876900423	0.0190822878998368	0.350207049513635	0.1490514987192	0.0126892334226902	0.232912792426035
combined_all_files_all_sheets.xlsx	Ankrd45	-1.37952144166567	3.87274688366566	5.49176871356699	0.0191062048383303	0.350207049513635	0.503868044999535	0.0127069958407164	0.232912792426035
combined_all_files_all_sheets.xlsx	Kcnh7	-0.444975343180542	10.9247575825307	5.45766829729346	0.0194826281748653	0.356107943615011	0.0871472913619301	0.012986887312658	0.237490571582539
combined_all_files_all_sheets.xlsx	Dzip3	-0.578616512160454	6.41545265847535	5.45372394743463	0.0195266604526212	0.356107943615011	0.340973671584588	0.0130196683274442	0.237490571582539
combined_all_files_all_sheets.xlsx	Lin7a	0.5150324932357701	6.33029698180194	5.45052606682575	0.0195624351175059	0.356107943615011	5.41886630956743	0.0130463079549428	0.237490571582539
combined_all_files_all_sheets.xlsx	Pid1	-0.566801586073639	6.73422757535577	5.4430573143161	0.0196462521603029	0.356698216060501	0.0650423585574831	0.0131087441345781	0.238057005938482
combined_all_files_all_sheets.xlsx	Nav3	-0.340549719771272	11.2630414353078	5.43965651027476	0.0196845401446336	0.356698216060501	1.45964210312733	0.0131372753748578	0.238057005938482
combined_all_files_all_sheets.xlsx	Pde1c	0.826656022652755	5.01017632910627	5.43362515814066	0.0197526340298145	0.357118644789032	0.5867519001323031	0.0131880328638625	0.238433639618241
combined_all_files_all_sheets.xlsx	Flrt3	0.518344503699999	6.94533550016581	5.40269808001087	0.02010564686761	0.362676691228657	0.08466301925508431	0.0134514889703254	0.242645339589431
combined_all_files_all_sheets.xlsx	Rab31	0.535689620448029	6.95425724383998	5.3844999716227	0.0203164097094502	0.365649410042254	-0.0661232595067965	0.0136090351651006	0.244931843299491
combined_all_files_all_sheets.xlsx	Arid1b	0.35812731576802	8.868846983929361	5.27443442743266	0.021640817156474	0.388606547358354	1.65895341846871	0.0146032330785875	0.262231871648224
combined_all_files_all_sheets.xlsx	Gm20754	-0.848051586671038	7.68007069036755	5.2675850528143	0.0217261328980575	0.389259881090197	-0.668376405083144	0.0146675198190276	0.262793063424244
combined_all_files_all_sheets.xlsx	Acsl5	-1.50490800434085	3.84495665304907	5.25312121791549	0.0219074406239639	0.391626270030635	-0.195095680106684	0.014804233254226	0.264646461881725
combined_all_files_all_sheets.xlsx	Adcy8	0.673515149932311	7.05955007869601	5.23542524882283	0.0221313975044197	0.394742751452149	-0.50980657772827	0.0149732834809291	0.267068318589217
combined_all_files_all_sheets.xlsx	Gm48727	1.11262024711251	3.88149804636743	5.22743527231956	0.0222332930341501	0.395673033750926	6.83043595738604	0.0150502621789499	0.267840795600775
combined_all_files_all_sheets.xlsx	Sv2a	-1.82791762070753	3.77632242216357	5.21915706325312	0.0223393771208121	0.396673537937635	-0.421829085354346	0.0151304478012895	0.268666768435843
combined_all_files_all_sheets.xlsx	Ptk2	-0.36704919689869	9.009898869512821	5.20522479257105	0.022519102845768	0.397900350370988	0.939775273486396	0.0152663954914021	0.269803805370707
combined_all_files_all_sheets.xlsx	Lrrtm3	-1.27433392434099	7.53348747240951	5.20415219969241	0.0225330012156309	0.397900350370988	-0.759104422039112	0.0152769136100994	0.269803805370707
combined_all_files_all_sheets.xlsx	Gria4	0.350049765145698	10.1275438149884	5.20218429228091	0.0225585239493797	0.397900350370988	0.968033293427788	0.0152962308261708	0.269803805370707
combined_all_files_all_sheets.xlsx	Erlin1	-0.81545554303146	4.97528180202958	5.19136342475486	0.0226994012183803	0.399057490506998	3.38010394022459	0.0154029002371683	0.270819083862683
combined_all_files_all_sheets.xlsx	Adamts2	0.765492162937771	5.3696499390945	5.18944628437359	0.0227244554619321	0.399057490506998	0.282670794060494	0.0154218786913634	0.270819083862683
combined_all_files_all_sheets.xlsx	Iars	-0.643121419927779	6.00326637191833	5.18525442656526	0.0227793368540531	0.399140142453727	0.320616817895254	0.0154634593496086	0.270951143449639
combined_all_files_all_sheets.xlsx	Synpo2	1.25460902969881	4.89594658593052	5.18063988783891	0.0228399110195039	0.399321960791546	-1.69564720847185	0.0155093663205645	0.271158261714486
combined_all_files_all_sheets.xlsx	Cntnap5c	-0.413914852332906	7.95722762189624	5.16991206410396	0.022981379216616	0.40010973366903	0.433986787268549	0.0156166337433463	0.271894009459656
combined_all_files_all_sheets.xlsx	Arl15	0.330181722872722	9.64121981656551	5.1695958933542	0.0229855623239154	0.40010973366903	1.4591623668441	0.0156198067030877	0.271894009459656
combined_all_files_all_sheets.xlsx	Epb41l2	0.723936415116549	5.28702234032585	5.15482049454194	0.0231819316885085	0.402646870266561	0.704967248484187	0.0157688298560399	0.273888736910038
combined_all_files_all_sheets.xlsx	Neo1	-0.320619517164924	9.48972931657994	5.14780381232025	0.0232757937424056	0.403227187894632	3.89564575674967	0.015840111715042	0.274468296063895
combined_all_files_all_sheets.xlsx	5330438D12Rik	-0.419614113575417	7.75616269496121	5.14475354984047	0.0233167198531151	0.403227187894632	0.768573492869395	0.0158712025379499	0.274468296063895
combined_all_files_all_sheets.xlsx	Lrpprc	-0.555925443956	6.04187495505482	5.13232976620137	0.0234841851833957	0.405242284455342	5.41230267661924	0.0159984873033652	0.276069341644837
combined_all_files_all_sheets.xlsx	Lars	-0.717034626458148	6.1779218708604	5.12780160875242	0.0235455318051182	0.40542144049722	-0.375765612559292	0.0160451406170063	0.276275094390228
combined_all_files_all_sheets.xlsx	Trerf1	0.489666408484932	7.88546463675857	5.12223217677251	0.0236212133959621	0.405846117850709	-0.181030874402131	0.0161027144819428	0.276667588993207
combined_all_files_all_sheets.xlsx	Gm10138	-1.19265356798437	3.97190433405435	5.11185116973719	0.0237629523837544	0.406924459813906	6.67545336321301	0.0162105969543302	0.277627121878863
combined_all_files_all_sheets.xlsx	Slc7a1	-0.719660516364915	6.27065649240008	5.1101486539266	0.0237862820632893	0.406924459813906	-0.282110064200499	0.0162283609897764	0.277627121878863
combined_all_files_all_sheets.xlsx	Copb2	-1.70790199328531	3.59790687491355	5.10467090428679	0.0238615053241059	0.407335353762366	0.147189610749845	0.016285652059717	0.278009360804826
combined_all_files_all_sheets.xlsx	Dennd1b	-0.491653720319281	6.54382546181567	5.08773649878835	0.0240956218195453	0.410451116861847	5.36942375021067	0.0164640891677668	0.280453595994828
combined_all_files_all_sheets.xlsx	Pfkp	-0.345223223922768	8.28207996035731	5.06852132895157	0.0243641582872867	0.413941247179529	5.00731256611551	0.016669002150548	0.283256859602455
combined_all_files_all_sheets.xlsx	Gm26691	-0.67415286618749	5.66319595327708	5.06564788981461	0.0244045813861972	0.413941247179529	1.68950154018513	0.0166998701638656	0.283256859602455
combined_all_files_all_sheets.xlsx	Adcyap1	1.13439768731033	3.99700130875733	5.05710190491598	0.0245252168056854	0.415040751706127	0.168238800739573	0.016792024555786	0.284213947534633
combined_all_files_all_sheets.xlsx	Zfand6	-1.06033908622918	4.71913897927571	5.05367593004056	0.0245737516095017	0.415040751706127	6.68965323864723	0.0168291151894921	0.284236966735478
combined_all_files_all_sheets.xlsx	Tspan18	-0.769813237704255	6.03088229116559	5.04366061732162	0.0247162081727897	0.416150904596731	-0.292319590307768	0.0169380293342729	0.285225737265353
combined_all_files_all_sheets.xlsx	Catsperd	0.924382499154873	4.0253294350375	5.04170616724636	0.0247441078408867	0.416150904596731	6.2978651885257	0.0169593681617237	0.285225737265353
combined_all_files_all_sheets.xlsx	Tmem178	1.17374202321992	4.63881026462585	5.03485171795676	0.0248422133689894	0.416919424789685	-0.254900872676251	0.0170344249621008	0.285883650998971
combined_all_files_all_sheets.xlsx	Slc23a2	-0.455341344908599	7.3949013587194	5.00776005245626	0.0252339369810026	0.422602039334476	5.48839700349611	0.0173344510355238	0.290306437868614
combined_all_files_all_sheets.xlsx	Gnai1	0.493925595277524	7.14440798285594	4.97832316990166	0.0256668493958468	0.428942419668841	-0.0310975615360645	0.0176666372140695	0.295248107222526
combined_all_files_all_sheets.xlsx	Tmem218	-1.74774217824276	3.27734566455819	4.97471985383038	0.025720368847522	0.428942419668841	-0.86253584322539	0.0177077484654167	0.295314756902284
combined_all_files_all_sheets.xlsx	Zfand4	0.940833240483345	4.38982638400371	4.96717552837154	0.0258327992333332	0.429099849673524	1.67363664309213	0.0177941439368792	0.295650385824638
combined_all_files_all_sheets.xlsx	Tank	-1.20209377119026	3.95646185623384	4.96596297202611	0.0258509170953281	0.429099849673524	1.49233823623826	0.0178080703216998	0.295650385824638
combined_all_files_all_sheets.xlsx	Gm20470	-1.05642563379822	4.07978739838621	4.96324134337873	0.0258916314070762	0.429099849673524	6.40575933647633	0.017839369603498	0.295650385824638
combined_all_files_all_sheets.xlsx	Spats2l	1.13604182693447	4.751356356141	4.95690447068823	0.0259866864469265	0.429313509235703	-0.347399748505404	0.017912465164039	0.295957176339567
combined_all_files_all_sheets.xlsx	Ntrk2	0.321587753044223	9.72506553019304	4.95519048438445	0.0260124590134015	0.429313509235703	1.40754105168444	0.0179322890000844	0.295957176339567
combined_all_files_all_sheets.xlsx	Dennd4c	-0.581606337092556	5.95489608482342	4.94454022076803	0.0261731993634185	0.431072051627317	5.65247678182347	0.0180559778460583	0.297381581294811
combined_all_files_all_sheets.xlsx	Man1a	-0.506285425114625	7.15717456954094	4.93219816951149	0.0263607650717627	0.433264227574116	-0.120163863455073	0.0182004171412442	0.299141153633466
combined_all_files_all_sheets.xlsx	Tmed9	1.05995190511884	5.06283815277557	4.91999342711205	0.0265476181152136	0.434434310644077	-0.417051524981129	0.018344423072179	0.300257428502797
combined_all_files_all_sheets.xlsx	Pde2a	0.498148436928933	6.68708203775143	4.91769647938543	0.026582937736411	0.434434310644077	0.903730624740806	0.0183716564672225	0.300257428502797
combined_all_files_all_sheets.xlsx	Tulp3	-0.826360596664563	5.42282269282742	4.91686144409568	0.0265957899790906	0.434434310644077	-0.127672603411665	0.0183815672760355	0.300257428502797
combined_all_files_all_sheets.xlsx	Ccdc148	-0.547843137101614	5.99745414181143	4.91166830979717	0.026675863968579	0.434849380881242	5.46618430749237	0.0184433272663731	0.30064891066393
combined_all_files_all_sheets.xlsx	Dgkz	-0.540878630643701	5.96371051413723	4.88841435231272	0.0270375072182741	0.439843292272741	5.38261121850332	0.0187225176891721	0.304575926824875
combined_all_files_all_sheets.xlsx	Cep112	0.9494011930269	6.22273854020222	4.87617386435654	0.0272299143535752	0.442069323842225	-0.578917796042247	0.018871229123673	0.306368627915957
combined_all_files_all_sheets.xlsx	Slc6a11	-0.666631984324899	5.77864577732833	4.87089228124651	0.0273133743109643	0.442118558785332	6.03598051735386	0.018935772217872	0.306551111753976
combined_all_files_all_sheets.xlsx	R3hdm1	0.344841321115125	9.05129435075879	4.86895197579888	0.0273441019387031	0.442118558785332	1.06810980205342	0.0189595407898122	0.306551111753976
combined_all_files_all_sheets.xlsx	Gm37982	-0.696176610727701	5.72283375319502	4.8380950098716	0.0278376302991696	0.449185292149887	6.16111983180341	0.0193417075843658	0.312095910413043
combined_all_files_all_sheets.xlsx	Glis1	1.20427403298018	4.60522413469792	4.82863372640846	0.02799080401201	0.450742603067895	-0.433202595390793	0.0194604746003006	0.313376670942088
combined_all_files_all_sheets.xlsx	Fgf12	0.359429340624568	10.1383978533917	4.81850756731255	0.0281557136920207	0.452345048273516	0.569999951916531	0.0195884232466987	0.314799811974724
combined_all_files_all_sheets.xlsx	Mctp1	0.396218479320316	9.37188675770882	4.81376835850168	0.0282332411486532	0.452345048273516	0.302582623472544	0.0196486037595405	0.314840033139651
combined_all_files_all_sheets.xlsx	Rap1gap2	0.443324335308928	7.07505327221664	4.81208063979935	0.028260903707346	0.452345048273516	0.644787887726412	0.0196700812659216	0.314840033139651
combined_all_files_all_sheets.xlsx	Sdk1	-0.710781786598196	9.52917737200907	4.80287897658002	0.0284122205536478	0.453853844386081	-0.628665670270697	0.019787607121047	0.316085169975761
combined_all_files_all_sheets.xlsx	Mras	-0.884366791608633	4.82119032288581	4.78525195694909	0.0287044480385567	0.45760297424192	0.920088890419385	0.020014775670814	0.319073227377406
combined_all_files_all_sheets.xlsx	Sobp	0.384044305973299	9.702185418197001	4.78135443122676	0.0287694840825508	0.457722491753384	0.28776080504361	0.0200653681804692	0.319240007751265
combined_all_files_all_sheets.xlsx	Ube4bos1	-0.5933270478074359	5.99954292795727	4.76960502209398	0.0289664705133197	0.459936672521873	1.05124713729302	0.0202186852869504	0.321037208498384
combined_all_files_all_sheets.xlsx	Foxp2	-0.652157077055546	6.30023912724513	4.75668201396479	0.0291847558430265	0.462479547273459	-0.345511169472207	0.0203887166229852	0.323092113019617
combined_all_files_all_sheets.xlsx	Rbms1	-0.442872857261981	7.58103123243418	4.74795916540169	0.0293330632234931	0.463905602272143	0.151941526499389	0.0205043209722748	0.324278078199694
combined_all_files_all_sheets.xlsx	Mme	1.1832412070489	4.11053417747529	4.72320118017444	0.0297582942205144	0.469013215440175	-0.203159409006514	0.020836148328242	0.32856317973693
combined_all_files_all_sheets.xlsx	L3mbtl4	-1.22806878511103	8.27236196749625	4.71809724662075	0.0298467524910761	0.469013215440175	-1.04889849985461	0.0209052436326294	0.32856317973693
combined_all_files_all_sheets.xlsx	Magi3	0.315417215490711	8.877876349699401	4.71806067085491	0.0298473873877667	0.469013215440175	2.40241916910823	0.020905739637626	0.32856317973693
combined_all_files_all_sheets.xlsx	Agfg1	-0.405800434467331	7.46566061047637	4.71550099624995	0.0298918542084436	0.469013215440175	0.573586344869496	0.0209404817255341	0.32856317973693
combined_all_files_all_sheets.xlsx	Foxg1	-0.504347338079784	7.2167161071936	4.70525395562892	0.0300705588925074	0.470888377932866	-0.202807667890908	0.0210801628209381	0.330103730788508
combined_all_files_all_sheets.xlsx	Cdk8	-0.379039657401188	7.41666166097336	4.69052697392546	0.0303293443987894	0.473985272872011	1.74875088648336	0.0212826027448518	0.33261906647406
combined_all_files_all_sheets.xlsx	5930438M14Rik	-1.22115631354992	3.84356901901322	4.68723599680021	0.0303874907812351	0.473985272872011	6.85362935591264	0.021328115618557	0.332676783814942
combined_all_files_all_sheets.xlsx	Angpt2	1.03548169978634	4.33541586768791	4.67154938068233	0.0306662499226364	0.476489789340041	0.311289508695498	0.0215464440528299	0.334788977960918
combined_all_files_all_sheets.xlsx	Boc	-0.637145178169484	5.52074728756864	4.67145959044604	0.0306678531919675	0.476489789340041	5.78717778771638	0.0215477004042728	0.334788977960918
combined_all_files_all_sheets.xlsx	Map7d1	-1.31070437842823	4.67501596847623	4.66076380322458	0.0308594608156717	0.478532184773233	-0.76614337948624	0.0216979006523297	0.336465496470337
combined_all_files_all_sheets.xlsx	Lrrc1	-1.15008800492252	4.01798029670326	4.63434877921106	0.0313380354474707	0.485007922149084	1.65256973731165	0.0220735087782913	0.341624051228224
combined_all_files_all_sheets.xlsx	Ank1	0.503152221514869	6.1415383697661	4.62941111372627	0.031428349078924	0.485461197908428	1.82951366962403	0.0221444636873096	0.342056715791355
combined_all_files_all_sheets.xlsx	Ppp3cc	0.604841174634157	5.74796988380021	4.60918276300647	0.0318011851544462	0.490268271131045	0.820123139414811	0.0224376236976387	0.345913365338596
combined_all_files_all_sheets.xlsx	Nubpl	-1.16046220143829	3.97747179764975	4.5997475671083	0.0319766641418315	0.492020044967639	6.79033465604057	0.0225757359870038	0.347369399954768
combined_all_files_all_sheets.xlsx	Fzd3	0.434342985961108	6.80387022046573	4.59197440196783	0.0321219911781093	0.493302007378108	1.00259335655158	0.0226901812295082	0.348456354596018
combined_all_files_all_sheets.xlsx	Cacna2d2	0.974260798334426	4.73004003313451	4.56492178065547	0.0326331644432212	0.500186557121049	-0.304607278414076	0.0230931901071467	0.353962094994898
combined_all_files_all_sheets.xlsx	Pcdh7	0.382623374760166	10.5386661162928	4.55538185543897	0.032815445547699	0.502013210253741	0.22320868821744	0.0232370720732109	0.355482516043063
combined_all_files_all_sheets.xlsx	Rnpep	-0.690305267069557	5.51070336975433	4.55016906333625	0.0329154961989098	0.502577298008306	0.882812601462807	0.0233160842192808	0.356006621812627
combined_all_files_all_sheets.xlsx	Grb10	-0.868053262258846	4.90342841016816	4.54541370581196	0.033007045025742	0.503009661263942	0.89063395379898	0.0233884058400684	0.356426759497594
combined_all_files_all_sheets.xlsx	2510002D24Rik	-1.054583554589	4.23512136349605	4.53005027996071	0.0333046391999522	0.5065743878310141	1.88009084035407	0.0236236536438228	0.359323450739217
combined_all_files_all_sheets.xlsx	Tafa2	0.362161480120596	11.4941774945008	4.51448409678519	0.0336090205173853	0.510228546213359	0.394505587033701	0.0238645099424308	0.362294230137476
combined_all_files_all_sheets.xlsx	Gucy1b1	-0.585449079613487	7.16128434111836	4.50569649284417	0.0337821355628714	0.511879787433604	-0.372275711273936	0.0240016044730962	0.363681454444724
combined_all_files_all_sheets.xlsx	Gm48749	1.09980671466759	3.32721175117113	4.48244945549209	0.0342446081212163	0.517900869970106	6.57686854052441	0.0243682332254223	0.368534781954818
combined_all_files_all_sheets.xlsx	Pum3	0.532272411783771	5.80110626794202	4.47379604034276	0.0344184434926763	0.5195421593628849	5.58100728755613	0.0245061860579743	0.369917855960504
combined_all_files_all_sheets.xlsx	Dnajc6	0.452387685010294	6.44574547831306	4.4656978871896	0.0345819600879745	0.5206317424568691	5.39561368891326	0.0246360211165204	0.370944247175725
combined_all_files_all_sheets.xlsx	Mef2c	0.369353418535864	12.2939392750722	4.46374469701458	0.0346215200200734	0.5206317424568691	0.324338794490538	0.0246674427097371	0.370944247175725
combined_all_files_all_sheets.xlsx	Dzank1	0.564156398910031	5.62741793765409	4.44645654813067	0.0349737441915382	0.523366954693321	5.73628191819724	0.0249473829182241	0.373520817688203
combined_all_files_all_sheets.xlsx	Sgip1	-0.305745775752027	8.710450961186639	4.44374704177425	0.0350292857225782	0.523366954693321	3.05557428650709	0.0249915549392621	0.373520817688203
combined_all_files_all_sheets.xlsx	Gramd4	-0.639913065850644	5.66073162769262	4.44176173382844	0.0350700406351094	0.523366954693321	6.01888600755388	0.0250239721763286	0.373520817688203
combined_all_files_all_sheets.xlsx	Nr4a3	-0.922889527786567	5.12598287609194	4.43964724018093	0.0351135020458311	0.523366954693321	-0.187062309756127	0.0250585468446567	0.373520817688203
combined_all_files_all_sheets.xlsx	Phf20l1	-0.339941490256842	8.334031495486331	4.4387304271434	0.0351323637719967	0.523366954693321	5.16894833476817	0.0250735533181019	0.373520817688203
combined_all_files_all_sheets.xlsx	Zhx3	-0.560060860957351	5.91742085370758	4.42708423801588	0.0353728869676887	0.525965076313951	1.03527466072463	0.0252649932950835	0.375669199368951
combined_all_files_all_sheets.xlsx	Agap1	0.513645451409136	7.69398309654249	4.41598428287121	0.0356037326319041	0.52768087371316	-0.355783843283714	0.0254488672049695	0.377197120741809
combined_all_files_all_sheets.xlsx	Slc45a1	0.707149463388039	5.15626384758458	4.41515959342461	0.0356209464719003	0.52768087371316	1.10727538868019	0.0254625837634634	0.377197120741809
combined_all_files_all_sheets.xlsx	Tspan4	-1.74596781491834	3.42609663535909	4.39799451095502	0.0359812191856007	0.532027134984114	-1.11156368056902	0.0257498300816954	0.380743305390124
combined_all_files_all_sheets.xlsx	Rnf144a	0.483429306411868	6.32872451236615	4.38965195147902	0.0361576937027019	0.5326613594367891	1.10523033396329	0.0258906508406496	0.38149255655386
combined_all_files_all_sheets.xlsx	Fndc4	-0.641466937788351	5.60059361160608	4.38900454880501	0.0361714263734776	0.5326613594367891	0.762854642002151	0.025901612268705	0.38149255655386
combined_all_files_all_sheets.xlsx	Gosr1	0.718144394156901	5.38817020883134	4.38648184189976	0.0362249900006666	0.5326613594367891	0.00717980166825171	0.025944371225096	0.38149255655386
combined_all_files_all_sheets.xlsx	Tmem56	0.812114513527061	4.55168498343911	4.35489351853605	0.036902766133841	0.5416263922411531	2.38140404022284	0.0264860338886079	0.388738744619698
combined_all_files_all_sheets.xlsx	Lsm11	-1.2411100568074	3.78807408033101	4.35089737286969	0.0369894509713136	0.541898862756538	3.12083746215904	0.0265553907075731	0.389038919113709
combined_all_files_all_sheets.xlsx	Iscu	-0.7451306025898971	4.90228320675467	4.34258979928111	0.0371703429796092	0.543023134445159	6.07250689581069	0.0267001812060326	0.390103010551418
combined_all_files_all_sheets.xlsx	Mapk8ip1	-0.404973670165909	6.76446584330748	4.34110750259419	0.037202716313339	0.543023134445159	5.08523813594031	0.026726101917099	0.390103010551418
combined_all_files_all_sheets.xlsx	4930587E11Rik	-1.07881668950705	4.52668501698757	4.33051564187924	0.0374349035961724	0.545411461735442	6.9938972449317	0.0269120832697618	0.392098209543874
combined_all_files_all_sheets.xlsx	Mmp24	-0.538222275821469	6.29411637050186	4.32260479794719	0.0376093095677346	0.545969374199047	0.26696297423016	0.0270518664054022	0.392791773141759
combined_all_files_all_sheets.xlsx	Prr36	-1.13000814550378	3.98491404245305	4.32018398922772	0.0376628497397429	0.545969374199047	2.35732681253754	0.0270947923337428	0.392791773141759
combined_all_files_all_sheets.xlsx	Tsga10	0.502923185654636	6.32294414539546	4.31945025694206	0.0376790932036803	0.545969374199047	0.907904785886019	0.0271078169019265	0.392791773141759
combined_all_files_all_sheets.xlsx	Gfod2	0.441073818793392	6.61258788630599	4.30937354407774	0.0379029169973889	0.546277277230793	1.77592244256918	0.0272873499810795	0.393842854350205
combined_all_files_all_sheets.xlsx	Cnot7	-1.05224908506473	5.82062429749883	4.30874719715786	0.0379168753175304	0.546277277230793	-1.34442953371114	0.0272985501117613	0.393842854350205
combined_all_files_all_sheets.xlsx	Rhou	0.41654039116643	7.24149105505703	4.30664598901079	0.0379637407027247	0.546277277230793	0.431769949902546	0.027336158163259	0.393842854350205
combined_all_files_all_sheets.xlsx	Rapgef2	0.336390905821687	7.96643198831491	4.30428998287474	0.0380163613089997	0.546277277230793	1.51348136172218	0.0273783907549545	0.393842854350205
combined_all_files_all_sheets.xlsx	Stxbp5	0.368845549544907	7.51224787998686	4.29652000038248	0.0381904436799189	0.546277277230793	1.34347124356479	0.0275181531835416	0.393851988513174
combined_all_files_all_sheets.xlsx	Plxna1	-1.01198787403816	5.03274121705628	4.29454761881164	0.0382347666795679	0.546277277230793	-0.9998591589911821	0.0275537493259566	0.393851988513174
combined_all_files_all_sheets.xlsx	Kcnma1	0.331948679698314	10.5875584029745	4.29401755594983	0.0382466873455496	0.546277277230793	0.849476241715629	0.0275633236872423	0.393851988513174
combined_all_files_all_sheets.xlsx	C130026L21Rik	-1.07585932888817	3.82456302129622	4.28907701849916	0.038357983417681	0.546277277230793	6.59050728885427	0.027652729712518	0.393851988513174
combined_all_files_all_sheets.xlsx	Psd3	-0.321690200513046	7.91120323047878	4.28803396480594	0.0383815237846813	0.546277277230793	4.92452375357976	0.0276716437847726	0.393851988513174
combined_all_files_all_sheets.xlsx	Egf	-1.39545001005613	3.61051697184077	4.28778911534145	0.0383870519135152	0.546277277230793	-0.116627589723233	0.0276760856793041	0.393851988513174
combined_all_files_all_sheets.xlsx	Iqsec1	-0.40802788929619	6.59610239568657	4.28433986933653	0.0384650165922496	0.546409298198831	4.99017019070639	0.0277387384689838	0.394038686644225
combined_all_files_all_sheets.xlsx	Klf12	-0.486555906399377	7.60619821223456	4.26373108601865	0.038934317594627	0.550226904610539	-0.284127996567067	0.028116168097446	0.397431640799331
combined_all_files_all_sheets.xlsx	Dnajc3	0.621486973019196	5.66261362453938	4.26281562145894	0.0389553032227238	0.550226904610539	1.80694009942269	0.0281330573811649	0.397431640799331
combined_all_files_all_sheets.xlsx	Cnnm1	-0.583732574242156	5.54601554479436	4.26065397717431	0.0390049027075458	0.550226904610539	5.6693700732853	0.0281729791790106	0.397431640799331
combined_all_files_all_sheets.xlsx	Amotl1	-0.950740987146124	4.33053133921758	4.26041324587472	0.0390104304463035	0.550226904610539	1.13852244723855	0.0281774287128627	0.397431640799331
combined_all_files_all_sheets.xlsx	Ddhd2	0.421379341369229	7.33099064732167	4.24734570368649	0.0393117272043941	0.553495203382221	0.141887070635092	0.0284200620964268	0.400144414118717
combined_all_files_all_sheets.xlsx	Tjp2	-1.14967867922315	3.77910277201199	4.24303117022777	0.0394117420807188	0.553922982777594	6.83908759578055	0.0285006494871873	0.400570082456847
combined_all_files_all_sheets.xlsx	Grb14	0.630165234063954	5.17249751312035	4.19948198854645	0.0404363295942435	0.566507672348244	5.95226143910007	0.0293275125089643	0.410889979677991
combined_all_files_all_sheets.xlsx	Carmil3	-0.669046573694476	5.49332469524095	4.19892667528731	0.0404495735881587	0.566507672348244	0.490709183648402	0.0293382160222626	0.410889979677991
combined_all_files_all_sheets.xlsx	Mvb12b	0.395373566233512	6.89935526487147	4.18624614966725	0.0407532415237773	0.569757533078468	1.15351392899696	0.0295837402565386	0.41360044594159
combined_all_files_all_sheets.xlsx	Btaf1	-0.359223882349991	7.53265279065889	4.1722555534976	0.041091061818753	0.573472625909088	5.15904957125416	0.029857115793839	0.416690098491209
combined_all_files_all_sheets.xlsx	Cacnb4	-0.38234151615303	9.118820367953621	4.1411357315332	0.0418530799694778	0.58308450290227	0.120249380037829	0.0304746776785192	0.424564029654326
combined_all_files_all_sheets.xlsx	Lars2	0.7363146633491791	5.31057424721779	4.13210838456605	0.0420768963271241	0.584129277711096	-0.0203913954668236	0.0306563025255144	0.425988954478403
combined_all_files_all_sheets.xlsx	Cds2	-0.75737476027837	5.25493143050718	4.13058248619578	0.0421148522604545	0.584129277711096	0.397008969999706	0.0306871140174549	0.425988954478403
combined_all_files_all_sheets.xlsx	Prdm16	-1.31072590644208	3.2400308784607	4.12713635573662	0.0422007054411782	0.584129277711096	6.69103329127417	0.0307568183871449	0.425988954478403
combined_all_files_all_sheets.xlsx	Nrxn3	-0.862001714719005	7.7604764998177	4.12327403721122	0.0422971457428601	0.584129277711096	-0.719877541870523	0.030835137160635	0.425988954478403
combined_all_files_all_sheets.xlsx	CAAA01118383.1	-0.812857340267919	4.56443806655974	4.1228028382024	0.0423089272085501	0.584129277711096	6.25164533699838	0.0308447061947907	0.425988954478403
combined_all_files_all_sheets.xlsx	Vcan	0.458191315671362	7.10969855614997	4.11805392709569	0.042427857760872	0.584129277711096	-0.07534070552647711	0.0309413193619241	0.426003632516189
combined_all_files_all_sheets.xlsx	Rcan2	-2.01502081516158	3.29370479620645	4.11748708800252	0.042442076997739	0.584129277711096	-1.50999119752263	0.0309528723562988	0.426003632516189
combined_all_files_all_sheets.xlsx	Homer2	-0.6377127095339	5.3932633624952	4.10548559725971	0.0427443149533939	0.587272928245679	2.08529291038911	0.0311985387935749	0.428643136619842
combined_all_files_all_sheets.xlsx	Thsd4	-0.893526978597007	6.91027553537296	4.10047937301703	0.0428710566147913	0.587998716156318	-1.05467997063185	0.0313016147456686	0.429317836727231
combined_all_files_all_sheets.xlsx	St6galnac3	0.293340216844748	9.05414321820624	4.0930347810111	0.0430602612549005	0.589577243171658	2.59521575760027	0.0314555529623184	0.430686615861003
combined_all_files_all_sheets.xlsx	Gm26871	0.377862802218863	11.4286890192784	4.08501638187819	0.0432650318934368	0.590736234997133	0.11597733857115	0.0316222399765145	0.43179906945365
combined_all_files_all_sheets.xlsx	Sumf2	-0.929935773618455	4.34133605402681	4.08390757497914	0.0432934286616378	0.590736234997133	3.58380771848295	0.0316453623496515	0.43179906945365
combined_all_files_all_sheets.xlsx	Frem2	-0.895454861689631	4.9658588343945	4.0762002160885	0.0434913582405112	0.5924208130192929	-0.322591092245891	0.0318065750937118	0.43325565902479
combined_all_files_all_sheets.xlsx	Osbpl6	0.407600158248691	8.230956236172229	4.06610170925485	0.0437521357891642	0.594954256756925	-0.0152991246759956	0.0320191008536337	0.435405038103685
combined_all_files_all_sheets.xlsx	Adcy5	0.556710367993469	5.88397567879688	4.0592374924435	0.0439303318782567	0.596358003569168	0.478703999036531	0.0321644057144159	0.436634551976414
combined_all_files_all_sheets.xlsx	4930517O19Rik	-0.690567029285456	5.16109680213139	4.04879916096559	0.0442027777475967	0.5980901705964859	1.13829612164751	0.0323866895080738	0.438444760807893
combined_all_files_all_sheets.xlsx	Ncoa3	-0.593288152272015	5.59173918425498	4.04765239691611	0.0442328171109186	0.5980901705964859	5.87197303189328	0.0324112073650551	0.438444760807893
combined_all_files_all_sheets.xlsx	Cntn6	0.418373187378757	9.13101593797667	4.0452282056928	0.0442963892857571	0.5980901705964859	-0.129849570602831	0.0324631004545379	0.438444760807893
combined_all_files_all_sheets.xlsx	Ttc23	0.773469110436853	4.38618825391445	4.04067043767132	0.044416173062252	0.5980901705964859	6.31817438080019	0.0325609006106646	0.438471756091155
combined_all_files_all_sheets.xlsx	Mcc	-0.90468086637975	4.805565878157	4.03999885943533	0.0444338517690161	0.5980901705964859	0.114921728157096	0.0325753372532838	0.438471756091155
combined_all_files_all_sheets.xlsx	Xrcc4	-0.608998851301317	5.73546301418553	4.01243979879465	0.0451657473437167	0.6059377362123179	0.328782269551178	0.0331735650268206	0.445056078725735
combined_all_files_all_sheets.xlsx	Cadm2	-0.52855763051291	12.5760496957758	4.01231047876138	0.0451692115114902	0.6059377362123179	-0.402105614259458	0.0331763990803722	0.445056078725735
combined_all_files_all_sheets.xlsx	Kremen1	0.848716666596991	4.49611478266596	4.00748201286284	0.0452987548060853	0.606652515963651	0.946439920936863	0.0332823962952744	0.445726367893784
combined_all_files_all_sheets.xlsx	Hadha	0.770004889760586	5.15189539727603	3.9948868490913	0.0456385166858199	0.609790661217563	-0.0628414807342834	0.0335605607273097	0.448466773430263
combined_all_files_all_sheets.xlsx	Prcc	-0.887774393790128	4.62674212576679	3.99312009411697	0.045686390205615	0.609790661217563	1.32654267997087	0.0335997733456237	0.448466773430263
combined_all_files_all_sheets.xlsx	Epb41l4a	1.0453141867838	3.86923653560178	3.98132197202007	0.0460074417876554	0.613047235210718	0.624660239459688	0.033862859491036	0.451221184675362
combined_all_files_all_sheets.xlsx	Rspo2	-0.781470549885478	4.70677251089561	3.9724288191048	0.0462510141003442	0.615262236067287	6.25749818583844	0.0340625900759028	0.453123585374259
combined_all_files_all_sheets.xlsx	Dennd5b	-0.380360574449591	7.48682718391071	3.95591328225667	0.0467069668656724	0.6196597481250909	0.831292038661212	0.034436784514053	0.456991988662196
combined_all_files_all_sheets.xlsx	Nfib	0.330033189448957	9.622673613276961	3.95314953150352	0.0467837287981652	0.6196597481250909	0.431393687184685	0.0344998216553833	0.456991988662196
combined_all_files_all_sheets.xlsx	Nav1	-0.353728432106261	8.271475581744861	3.95201514020143	0.0468152744969428	0.6196597481250909	0.56135257625913	0.0345257303816442	0.456991988662196
combined_all_files_all_sheets.xlsx	Gas2	0.553924102384503	5.37715532586632	3.94827963320586	0.0469193118922558	0.620005192861952	5.67237730803286	0.0346111906985089	0.457362162801725
combined_all_files_all_sheets.xlsx	Zswim6	0.418977388217669	9.708183005504729	3.9366105325697	0.0472458806242343	0.623285207903456	-0.144310692452324	0.0348795819720957	0.46014440230186
combined_all_files_all_sheets.xlsx	Slc4a3	-0.487979263305194	6.05833632045652	3.918381112498	0.0477608515760038	0.6290357190183939	5.48610306204432	0.0353032259655037	0.46496218966156
combined_all_files_all_sheets.xlsx	Mcu	0.39369990343859	7.00852951796802	3.91059243818645	0.0479826797273931	0.6309127557544	0.84898421250515	0.0354858692556472	0.46659518996475
combined_all_files_all_sheets.xlsx	St6galnac5	0.766889132591265	7.75710538585507	3.90510464556886	0.0481396294668641	0.631335310072959	-0.626333512422943	0.0356151506388929	0.467522315730021
combined_all_files_all_sheets.xlsx	Zdhhc14	-0.443505696660661	6.37436186898445	3.8972529413342	0.0483651293575389	0.631335310072959	5.37308743326299	0.035800978593701	0.467640314821436
combined_all_files_all_sheets.xlsx	Crebzf	-1.03279206623478	5.94149735619369	3.89621733293528	0.0483949550070835	0.631335310072959	-1.74294086968948	0.035825564183281	0.467640314821436
combined_all_files_all_sheets.xlsx	Cdkl1	-0.7299457499434731	4.96880109529438	3.89353334818359	0.0484723444910194	0.631335310072959	1.33774369686227	0.035889364884736	0.467640314821436
combined_all_files_all_sheets.xlsx	Epha7	-0.472930685754125	8.596598794888431	3.89148769435799	0.0485314161847057	0.631335310072959	-0.368962086348404	0.0359380717331115	0.467640314821436
combined_all_files_all_sheets.xlsx	Ndrg3	-0.364768536404944	7.16991585402104	3.89018685658405	0.0485690195839006	0.631335310072959	2.53749733867446	0.0359690805495321	0.467640314821436
combined_all_files_all_sheets.xlsx	Gm36756	-1.25898590993658	3.65478686622643	3.88753320973417	0.0486458241187938	0.631335310072959	0.884878095888141	0.0360324239050811	0.467640314821436
combined_all_files_all_sheets.xlsx	Fam214b	-0.75832674168411	4.72794229603935	3.88739862485627	0.0486497228252324	0.631335310072959	2.69782886780181	0.0360356395959196	0.467640314821436
combined_all_files_all_sheets.xlsx	Bicc1	0.790666339766221	5.55590008027688	3.88461961123532	0.0487303001297391	0.631351038325854	-0.381938849722861	0.0361021068657976	0.467739837324788
combined_all_files_all_sheets.xlsx	Ints11	0.694901069311627	4.94990032001437	3.8770244816572	0.0489512399704048	0.633182299129383	6.32990615930805	0.0362844193532192	0.469337489357494
combined_all_files_all_sheets.xlsx	Fez2	-0.849751201556601	4.63077081064215	3.87221256246166	0.0490917642522425	0.633969130887319	6.51587205078311	0.0364004224922454	0.470073637866578
combined_all_files_all_sheets.xlsx	Dstn	1.01953632943384	4.81153474384174	3.86411598780666	0.0493291738352096	0.636002557308092	-0.488138804014972	0.0365964873840736	0.471839638801144
combined_all_files_all_sheets.xlsx	Usp1	0.757985745252897	4.56053652519795	3.85263542859513	0.0496678902448413	0.63933344158206	6.33921274666149	0.0368763956382756	0.474679170392366
combined_all_files_all_sheets.xlsx	Unc5d	-0.900498611977038	9.071541826479891	15.0388470306182	0.000105320780356323	0.0148062847020382	-0.225991934751624	1.41631007366527E-06	0.000199601365520577
combined_all_files_all_sheets.xlsx	Tmem200a	0.809521327612942	6.59882610748187	15.0174784551341	0.000106520033827613	0.0148062847020382	0.38444526614109	1.44085789055559E-06	0.000200279246787227
combined_all_files_all_sheets.xlsx	Xylt1	0.803739858057165	8.15143792593326	14.8878003752011	0.000114098487184791	0.0156453695873524	-0.0938717210814216	1.59925753173695E-06	0.000219292786142363
combined_all_files_all_sheets.xlsx	P4hb	2.72883207756	3.17094106055861	14.6905603632642	0.000126679207661276	0.0171388522685195	0.572463577266726	1.87431620912726E-06	0.000253582487653524
combined_all_files_all_sheets.xlsx	Naaladl2	-0.8737443231302759	5.87040760230091	14.0970844687513	0.000173612676193061	0.0231795766490919	0.510688992347499	3.02299644427961E-06	0.000403609801580332
combined_all_files_all_sheets.xlsx	Hs3st2	-1.38167644019203	5.7478441237477	13.9308881492494	0.00018965609238584	0.0249927320706379	-0.249222765966869	3.45645201504929E-06	0.000455488553203963
combined_all_files_all_sheets.xlsx	Siah3	1.15075647566436	5.15695913737041	13.8323168360473	0.000199868781147614	0.0260008784910877	0.339512047021521	3.74246155665503E-06	0.000486855864299725
combined_all_files_all_sheets.xlsx	Nwd2	0.849866864861302	9.31392980209929	13.6456031946385	0.000220757657866987	0.0283547842326116	-0.218848303956329	4.35094963302518E-06	0.000558849188940589
combined_all_files_all_sheets.xlsx	Lmo7	0.835429771554738	7.08963911111926	13.5445559002617	0.000232966194195544	0.0295488496562773	-0.0615219823091407	4.72070349699649E-06	0.000598762229800293
combined_all_files_all_sheets.xlsx	Dlc1	-1.95865633116262	4.01095829802734	13.3753348122211	0.000254955110839225	0.0319386359220446	8.64961466764784E-05	5.4119195822544E-06	0.000677959851865869
combined_all_files_all_sheets.xlsx	Gm16083	0.685502363368918	6.27036417699036	13.2331289002672	0.000275044297668892	0.0340350547371493	1.44733121704118	6.07078529979432E-06	0.000751222663866012
combined_all_files_all_sheets.xlsx	Slit3	0.992994696908354	7.59269375730542	13.1589629973912	0.000286147201009583	0.0349823572125812	-0.263313485724436	6.44576933717111E-06	0.000788014716437052
combined_all_files_all_sheets.xlsx	Gm32442	-1.43450611694014	3.92480906790962	13.1360833066575	0.000289662745797266	0.0349905700191055	1.26308389613523	6.56607732829606E-06	0.000793166507740716
combined_all_files_all_sheets.xlsx	Gm19410	1.49344691711817	3.93580610654701	13.0551420982545	0.000302452887443262	0.0361057582221974	1.15295518623337	7.01007255288211E-06	0.000836837719930526
combined_all_files_all_sheets.xlsx	Chd3	0.685584604244547	7.39266853078127	12.9762303851079	0.000315470479078126	0.0372218482698343	0.181590115435226	7.47193997474582E-06	0.000881602033997045
combined_all_files_all_sheets.xlsx	Edil3	1.12106686528356	9.070999619182039	12.8361830732714	0.000339980428974178	0.0396526599172527	-0.379163613708875	8.36815425020454E-06	0.000975996105480753
combined_all_files_all_sheets.xlsx	Magi1	-0.5656178348151371	8.431883118640551	12.7907056174452	0.000348345703232199	0.0401239603158439	0.376962111574916	8.68180168756005E-06	0.00100107092867809
combined_all_files_all_sheets.xlsx	Rian	0.662684884568456	7.92154821293945	12.7715564849493	0.000351929877610141	0.0401239603158439	0.0908366850140299	8.81737504498936E-06	0.00100527982675851
combined_all_files_all_sheets.xlsx	Dnajc6	0.79285389041806	6.43367361870272	12.7262790620664	0.000360553181396518	0.0406503681292274	0.255249943720173	9.146448854746581E-06	0.00103121129476793
combined_all_files_all_sheets.xlsx	Gm28756	-1.083820746121	4.97442203314278	12.6612428694534	0.000373313965208755	0.0413564328155222	0.5791730033827031	9.64082524523846E-06	0.00107045487359365
combined_all_files_all_sheets.xlsx	Il1rap	-2.88270359766866	5.99668455038457	12.6529817455481	0.000374967164583428	0.0413564328155222	-0.600847028493258	9.70551378443041E-06	0.00107045487359365
combined_all_files_all_sheets.xlsx	P3h2	-1.38135447043375	3.57291513367165	12.610135333372	0.000383660726427813	0.041860273022183	2.9703139976761	1.00480799549718E-05	0.00109632115379676
combined_all_files_all_sheets.xlsx	Gm19744	1.71228996690804	3.27223333810695	12.5719286497371	0.000391584255657659	0.0422702706612582	1.58120016660982	1.03637785713317E-05	0.0011187368208862
combined_all_files_all_sheets.xlsx	Lacc1	2.4439140804669	2.52212440997026	12.482860517161	0.000410702815193483	0.0438673838501923	0.34364009289155	1.11389632120318E-05	0.00118975852328933
combined_all_files_all_sheets.xlsx	Vstm2a	-2.91322082033892	3.74867367962674	12.4143952701167	0.000426036951690821	0.045031218216737	-0.307091968696203	1.17742003207244E-05	0.00124450844431657
combined_all_files_all_sheets.xlsx	Pcdh9	-0.580356362043199	12.0008645029924	12.3175446074072	0.000448720575929351	0.0465887922307097	0.160306776823736	1.27354373347099E-05	0.00132655516456691
combined_all_files_all_sheets.xlsx	Vsnl1	0.817900465707092	5.7522371323615	12.3101579919906	0.000450499838562577	0.0465887922307097	0.845976157806281	1.28119056004294E-05	0.00132655516456691
combined_all_files_all_sheets.xlsx	Myo1d	0.70629115136026	6.07425289152039	12.2661573752205	0.000461247061622158	0.0465887922307097	5.70503084116459	1.32770624687861E-05	0.00134476079154805
combined_all_files_all_sheets.xlsx	1700025G04Rik	-0.588820237989804	7.26883758040734	12.2657882468316	0.000461338307732705	0.0465887922307097	0.519675717842802	1.32810356423541E-05	0.00134476079154805
combined_all_files_all_sheets.xlsx	Gm50304	1.33565688499424	4.72863770514764	12.2561391602246	0.000463729970957099	0.0465887922307097	0.230637162652454	1.33853197936684E-05	0.00134476079154805
combined_all_files_all_sheets.xlsx	Pigk	0.600276692230225	6.39710297454136	12.0152703627403	0.000527664332274369	0.0524922547018434	3.29213570847009	1.62727190691214E-05	0.00161881647445466
combined_all_files_all_sheets.xlsx	Gpc2	1.03738519405861	5.36420008813915	11.9945169697805	0.000533573043868804	0.0525647153022986	0.349800034556249	1.65490340560126E-05	0.00163032085986757
combined_all_files_all_sheets.xlsx	Gm28175	-0.786200685235565	7.49552489556507	11.9386708918799	0.00054980688806408	0.0534892388734805	-0.145365529670309	1.73162128263016E-05	0.00168949626488925
combined_all_files_all_sheets.xlsx	Slc35f1	-0.461237751770719	10.0684875781128	11.9039480177893	0.0005601509420494921	0.0534892388734805	0.8913986853832671	1.78111244268919E-05	0.00170521443707277
combined_all_files_all_sheets.xlsx	Nrg1	-0.441354134750141	11.3736104452422	11.9037895185206	0.000560198607203846	0.0534892388734805	1.0909091032243	1.78134158204113E-05	0.00170521443707277
combined_all_files_all_sheets.xlsx	Cadm1	0.595741966472823	9.772563127816531	11.8910491448075	0.000564043417705964	0.0534892388734805	0.11152716461166	1.7998572821476E-05	0.00170683662074315
combined_all_files_all_sheets.xlsx	Sec24d	1.36970130713908	4.70371159669919	11.8009787357971	0.0005919959088602419	0.0556202082148599	0.144617454150432	1.93639103438503E-05	0.0018193110949912
combined_all_files_all_sheets.xlsx	Chrm2	-1.08407549916756	6.13450295836069	11.7560849766929	0.0006064465003914221	0.0564551618300162	-0.193082677765368	2.00828180902946E-05	0.00186954454277265
combined_all_files_all_sheets.xlsx	Sez6	0.953369399383356	6.71147316849112	11.7257211724547	0.000616421565989305	0.0568620875463044	-0.215400312619681	2.05841921299132E-05	0.00189879815947482
combined_all_files_all_sheets.xlsx	Cacnb2	-0.915073583032721	6.96108983885071	11.6887952922575	0.000628775971613424	0.0574791872428956	-0.214082408899166	2.12108982979853E-05	0.00193898184711402
combined_all_files_all_sheets.xlsx	Dpyd	1.2549312966	6.60412862536272	11.6061103116494	0.000657354897243743	0.0587961411418638	-0.387815971311799	2.26846444064677E-05	0.00204315404897402
combined_all_files_all_sheets.xlsx	Zfp697	0.464312736563753	7.63006981079664	11.6000974373828	0.000659483640576863	0.0587961411418638	4.98639110509793	2.27957453688976E-05	0.00204315404897402
combined_all_files_all_sheets.xlsx	Lpcat2	1.24493875148404	4.17247089004929	11.5811075487475	0.000666252477870209	0.0587961411418638	2.31447083475621	2.31502276037965E-05	0.00204315404897402
combined_all_files_all_sheets.xlsx	Pcsk5	-1.23334260827095	4.33477775604307	11.580807110913	0.000666360129231728	0.0587961411418638	0.845845885804917	2.31558801253584E-05	0.00204315404897402
combined_all_files_all_sheets.xlsx	Tgfbr1	-0.996738795077973	7.25043570030509	11.5416001368984	0.000680560402749971	0.0595314345405514	-0.31109656851281	2.3905557079873E-05	0.00209111799732303
combined_all_files_all_sheets.xlsx	Chga	3.10980533432254	1.90107666224479	11.4642121430269	0.000709493035393863	0.0615318447020644	-0.315186222954141	2.54576376250704E-05	0.00220785170069734
combined_all_files_all_sheets.xlsx	Antxr2	0.881894834950094	4.92595677134253	11.4183937478873	0.000727205386151066	0.0625335004514819	6.13710952714895	2.64238833527219E-05	0.00227223003711923
combined_all_files_all_sheets.xlsx	Gm41804	1.06755673797452	4.68702042191139	11.3404407321176	0.000758373238468073	0.0646656575692062	6.46694894145972	2.81532608394919E-05	0.00240059779612037
combined_all_files_all_sheets.xlsx	Afap1	0.937624339040285	6.14554467444195	11.2756081244454	0.000785321248836197	0.06640545593284081	-0.0340043095651524	2.9677910731607E-05	0.00250951466828013
combined_all_files_all_sheets.xlsx	2700069I18Rik	-1.39963973506359	3.57329764586756	11.2144258031954	0.000811639189165363	0.06759445700067659	2.73578582124426	3.11927624734309E-05	0.00260455180780702
combined_all_files_all_sheets.xlsx	Pak7	-0.429435965390384	9.290212591778371	11.2096119713498	0.000813747332959503	0.06759445700067659	1.36793058842426	3.13151986353066E-05	0.00260455180780702
combined_all_files_all_sheets.xlsx	Cirbp	-2.15959777484033	2.01456872283447	11.1968408068148	0.000819367124379937	0.06759445700067659	1.8858762577054	3.16423691324452E-05	0.00261036682590993
combined_all_files_all_sheets.xlsx	Nfia	-1.20945289647593	7.728485539271	11.1716559233544	0.000830564632518041	0.0679656397271013	-0.399933166808588	3.22976550930498E-05	0.0026429379534611
combined_all_files_all_sheets.xlsx	Rasgef1b	0.980628000728289	8.6894636185817	11.1488976002531	0.000840816249094797	0.0682540998365192	-0.345227943786118	3.29015287205969E-05	0.00267081449542318
combined_all_files_all_sheets.xlsx	Cdh13	0.468985224487301	10.0225669007388	10.9797776891651	0.000921114788349263	0.0741789822014283	0.714232987147653	3.77592994191822E-05	0.00304082231116224
combined_all_files_all_sheets.xlsx	Kctd16	0.762043643369721	7.95935188194146	10.9138931371912	0.000954457274375509	0.07625888159912041	-0.201354771658781	3.98414363840249E-05	0.00318323665345434
combined_all_files_all_sheets.xlsx	Gm13974	-2.23045016394665	3.10385154055725	10.8452464468304	0.000990496962357862	0.07823904517358229	-0.0326536570499494	4.21337716118853E-05	0.00333525308544254
combined_all_files_all_sheets.xlsx	Ccdc171	0.786484182306602	5.53119006332824	10.8374761485801	0.0009946621491467541	0.07823904517358229	1.14352217787795	4.2401463291819E-05	0.00333525308544254
combined_all_files_all_sheets.xlsx	Adcy2	-1.60592142207587	7.00201492577832	10.7551851759822	0.00103987562076469	0.0806990791487382	-0.451351001928587	4.53435667173707E-05	0.00352225395311079
combined_all_files_all_sheets.xlsx	Mmd	-2.59644756991122	2.97200816753458	10.7516873610823	0.00104184284699761	0.0806990791487382	-0.163549154759871	4.54730726182628E-05	0.00352225395311079
combined_all_files_all_sheets.xlsx	Cttnbp2	-0.434394052685795	8.83546222026404	10.7274045630432	0.00105560404653292	0.0811455625770422	1.44789992122786	4.63824496561571E-05	0.0035654751262199
combined_all_files_all_sheets.xlsx	Fat1	-0.874232094080021	5.81604731959206	10.7089526660885	0.00106618365377154	0.0812832714051879	0.197596132640449	4.70856701018096E-05	0.0035923180039328
combined_all_files_all_sheets.xlsx	Fam155a	-0.382311716619637	10.1923152340902	10.6964439389589	0.00107341661262395	0.0812832714051879	2.78943752582826	4.75684775276264E-05	0.00360206971248377
combined_all_files_all_sheets.xlsx	Gm36251	1.91440474721045	4.08520768977539	10.6484670718438	0.00110162174523602	0.0828011544363699	-0.103945389896752	4.94668870036907E-05	0.00371807779575148
combined_all_files_all_sheets.xlsx	Rtl4	-0.45901510282632	7.65129339302933	10.603689577174	0.00112862218133201	0.08420683289688149	1.52768598109334	5.13073822299148E-05	0.00382805887858048
combined_all_files_all_sheets.xlsx	Adamts20	-1.10984192132185	5.16865840408503	10.5403281628077	0.00116797679896601	0.0859280004264103	0.08171161083227479	5.40300228732971E-05	0.00399073489490132
combined_all_files_all_sheets.xlsx	Rgs7bp	-0.689503300676794	7.3192929329659	10.5266899497236	0.00117662766518202	0.0859280004264103	-0.0321126757768712	5.46348031076338E-05	0.00399073489490132
combined_all_files_all_sheets.xlsx	Ncln	1.82649498398652	3.38191541013586	10.5259546738107	0.0011770958962522	0.0859280004264103	1.08157714605067	5.4667601300018E-05	0.00399073489490132
combined_all_files_all_sheets.xlsx	A830018L16Rik	0.576856138266982	8.185197655524661	10.392561862087	0.00126523955357941	0.0917027553583588	0.144278464298548	6.095774435666E-05	0.00441813022847878
combined_all_files_all_sheets.xlsx	Chn2	0.41454118415935	8.016470036878159	10.3173493629579	0.00131785426258982	0.0942470631966302	4.91254518131397	6.48202883617444E-05	0.00463756173801649
combined_all_files_all_sheets.xlsx	Rdh11	2.5848615238832	2.68662078235232	10.3158572555989	0.00131892017088021	0.0942470631966302	0.116725507708402	6.48993561445099E-05	0.00463756173801649
combined_all_files_all_sheets.xlsx	Zfp618	0.780266734586295	5.86374436020322	10.2173751783545	0.00139123708536394	0.0979015362523107	0.709007495721753	7.03383420570525E-05	0.00495997581770266
combined_all_files_all_sheets.xlsx	Sorcs2	0.780932259190499	6.12585248862622	10.2164955360187	0.00139190079259092	0.0979015362523107	0.275295766050584	7.038893443866991E-05	0.00495997581770266
combined_all_files_all_sheets.xlsx	Mmd2	-0.937612370728751	5.36936234713489	10.207104036182	0.00139900687460186	0.0979015362523107	0.522302810711733	7.09313709195136E-05	0.00496372841876072
combined_all_files_all_sheets.xlsx	B3gat2	1.38699581052822	3.92450594145706	10.159728086092	0.00143541790715019	0.0995932530145725	0.681778223806107	7.37325118005394E-05	0.00512440957013749
combined_all_files_all_sheets.xlsx	Man2a1	-1.23836062928863	4.92852860780254	10.1502567164254	0.00144281149040526	0.0995932530145725	-0.00280880867412987	7.43057243755008E-05	0.00512911690638235
combined_all_files_all_sheets.xlsx	Prlr	2.58287911577718	2.20658877961139	10.1298096206998	0.00145890475316139	0.100023692772491	0.129472314140464	7.555852648066801E-05	0.00518035383918472
combined_all_files_all_sheets.xlsx	Col23a1	-1.00133305837969	5.05403415695879	10.0250379178674	0.00154426497213222	0.105165481021649	0.530915741902088	8.231929723212521E-05	0.00560599938935822
combined_all_files_all_sheets.xlsx	Cdh9	-1.56127722060352	3.69078623066254	9.99818863340567	0.00156694275325013	0.10599845411486	0.281599183650627	8.414774356069191E-05	0.00569231435940227
combined_all_files_all_sheets.xlsx	Nebl	-1.54300017509841	6.17815315898172	9.950061917217001	0.00160843987708843	0.108085029356399	-0.408783784953225	8.75280780008314E-05	0.00588177091042673
combined_all_files_all_sheets.xlsx	Hs3st5	-1.20690488383929	6.80337708795334	9.93138970963407	0.00162483812485925	0.10846863455886	-0.385855317646457	8.88760773869457E-05	0.00593306287661407
combined_all_files_all_sheets.xlsx	Tgfbr3	-1.34545059002583	3.94460890379851	9.895717331336931	0.001656638610462	0.108921640112601	0.773065979884045	9.15097219549299E-05	0.00604951982674298
combined_all_files_all_sheets.xlsx	Dpp6	0.668394518461533	9.076277967242881	9.89102827738955	0.00166086534159048	0.108921640112601	-0.140476408597531	9.18616992413579E-05	0.00604951982674298
combined_all_files_all_sheets.xlsx	Cars	-0.845979546831978	5.60799403921302	9.880984244471369	0.00166995587425668	0.108921640112601	0.265577202456154	9.2620231693763E-05	0.00604951982674298
combined_all_files_all_sheets.xlsx	Tspan18	-0.797989969492624	6.80422718441022	9.87591662436459	0.00167456153124724	0.108921640112601	-0.146067964539843	9.3005330932483E-05	0.00604951982674298
combined_all_files_all_sheets.xlsx	Maml2	-1.1247525428637	6.7636865486015	9.854488327752589	0.0016941791268061	0.109495768150965	-0.365403628166621	9.46516048485613E-05	0.00611738748024428
combined_all_files_all_sheets.xlsx	Glra3	2.39339109157707	3.89627985361462	9.839169714201249	0.00170834589812502	0.109712568533383	-0.300965359472928	9.58464353213451E-05	0.00615540366585879
combined_all_files_all_sheets.xlsx	Rasgrf2	-0.5344719979629829	8.193237941921261	9.811630204660901	0.00173411723167428	0.110667217294333	0.253805973270086	9.80327824691152E-05	0.00625621788499441
combined_all_files_all_sheets.xlsx	Meis2	-0.661953500093697	9.96686837619014	9.76755206402005	0.00177618788056308	0.11264361515046	-0.157417021717441	0.000101637069642946	0.00644569591041857
combined_all_files_all_sheets.xlsx	Csrnp3	-0.601820909471378	9.46337700049973	9.717362154087731	0.00182535317506338	0.115042600418436	-0.0494215698141397	0.000105903815164954	0.00667457150607942
combined_all_files_all_sheets.xlsx	Tbc1d9	-0.575825535967605	6.36508374222672	9.68557504883124	0.00185720254341587	0.115464321419061	1.41498230158244	0.000108698889013104	0.00677444010950884
combined_all_files_all_sheets.xlsx	Ajap1	0.660758340956998	5.8622241834558	9.6797776957621	0.00186307170190304	0.115464321419061	4.27727629498553	0.000109216605463924	0.00677444010950884
combined_all_files_all_sheets.xlsx	Pdzrn4	-2.53080284182846	5.95338461137764	9.67671295382627	0.00186618199593239	0.115464321419061	-0.537774441454996	0.000109491295748443	0.00677444010950884
combined_all_files_all_sheets.xlsx	Meg3	0.470102433984352	11.5684691963584	9.61461412297848	0.00193035019277193	0.118710687309435	0.339155530116612	0.000115209435656682	0.00708503117338398
combined_all_files_all_sheets.xlsx	Sema3a	1.19375173929466	6.52657509372323	9.54109532504321	0.0020092180370021	0.122816478442532	-0.482064072894207	0.000122369109077036	0.00747999608316076
combined_all_files_all_sheets.xlsx	Stk32c	2.08408757146428	3.19477396605007	9.519792633561821	0.00203267549317197	0.123506336701892	-0.0625708575828683	0.000124526194108965	0.00756627120732734
combined_all_files_all_sheets.xlsx	Col4a2	1.51654190001906	4.82402130883808	9.467081165566171	0.00209191963995172	0.12634945587256	-0.219862001332849	0.000130029704007883	0.007853639324809489
combined_all_files_all_sheets.xlsx	4933432K03Rik	-1.84148740232624	2.4818197119819	9.417006959052451	0.0021498213567928	0.129078327262583	0.345042679260533	0.000135484560711996	0.00813468542925812
combined_all_files_all_sheets.xlsx	Slc12a2	0.799143659754009	6.78801159722521	9.334116653687159	0.00224926489081827	0.134254652041959	-0.151254409537395	0.00014502544293582	0.008656312761586861
combined_all_files_all_sheets.xlsx	Sema3e	1.52454878085512	2.88418604823158	9.306017550353459	0.0022840241580737	0.134918237506879	7.18370066776586	0.000148410978410451	0.008806585952811989
combined_all_files_all_sheets.xlsx	Itga4	2.88882330931953	1.81069513804171	9.29800572428409	0.00229403446375623	0.134918237506879	-0.322505544804719	0.000149390788745096	0.008813187984863319
combined_all_files_all_sheets.xlsx	Aldh1a3	1.55999925894642	3.15578413393545	9.28417235840794	0.00231142333331952	0.134918237506879	1.44734633806471	0.000151097905474185	0.00882374308979449
combined_all_files_all_sheets.xlsx	Mme	1.19552337985417	5.21638912927323	9.282473621662341	0.00231356788471439	0.134918237506879	-0.0997772413577581	0.000151308889092761	0.00882374308979449
combined_all_files_all_sheets.xlsx	Mxi1	-1.26178679502793	4.62461755875913	9.23297783171609	0.00237694762228674	0.137688798125972	0.0882105876866278	0.000157588278008713	0.00913741861116809
combined_all_files_all_sheets.xlsx	Hdac9	0.453048406385305	9.052874881855679	9.22431822573364	0.00238821607077668	0.137688798125972	0.607427808802021	0.000158713571661195	0.00915037847526221
combined_all_files_all_sheets.xlsx	Pdzrn3	1.21100424151761	5.3264883197291	9.18637381348916	0.00243823455261627	0.139778339013544	-0.229274009425025	0.000163740551279101	0.009386866518808139
combined_all_files_all_sheets.xlsx	Sh3rf3	0.559478791792853	9.117875163226691	9.153224724767311	0.00248280134388472	0.141533624923586	0.0367017624739074	0.000168263320667439	0.00959195457759833
combined_all_files_all_sheets.xlsx	Gm32005	1.59849017101032	3.10369866127843	9.06466806856708	0.00260595836439619	0.147724354880046	0.582874761357696	0.000180972589284289	0.0102588204662999
combined_all_files_all_sheets.xlsx	Csmd3	0.512101309791785	10.1959670304583	9.014348138405699	0.00267868405632338	0.151003372886185	0.12693308215461	0.000188620698305275	0.0106329679205757
combined_all_files_all_sheets.xlsx	Sntg2	0.854121010148717	5.60685974229363	8.911717093702761	0.00283346717241918	0.158846361317886	0.196092312116043	0.000205244138834715	0.0115061451754467
combined_all_files_all_sheets.xlsx	Nrip1	0.708772914710325	7.97898592988872	8.877234729865741	0.00288748570753518	0.160985260848129	-0.211981653299291	0.000211154481354558	0.0117724424302456
combined_all_files_all_sheets.xlsx	Lepr	1.66519912252933	2.51747714899071	8.867148154268881	0.00290348375754957	0.160992621245112	2.14442519041135	0.000212915541664804	0.0118057595697966
combined_all_files_all_sheets.xlsx	Carmil1	-0.447328088010666	7.71538812991422	8.8103040303493	0.00299534119122691	0.165183299279236	1.28307439722065	0.000223120581455127	0.0123043725001368
combined_all_files_all_sheets.xlsx	Sphkap	0.825024920211903	7.45971045572742	8.784759663678249	0.0030375758268026	0.166598509961656	-0.287303608283302	0.00022786562841226	0.0124981217918876
combined_all_files_all_sheets.xlsx	F730043M19Rik	0.797393763261951	5.28969023918351	8.766326612696741	0.00306842810610687	0.166598509961656	0.971100734889132	0.000231352745690971	0.0125649309687662
combined_all_files_all_sheets.xlsx	Kcnk12	1.69471773746191	2.31576388561301	8.76523845749985	0.00307025932421698	0.166598509961656	1.33035844228726	0.000231560273101339	0.0125649309687662
combined_all_files_all_sheets.xlsx	Adgrl2	-0.77052524126844	8.791106194857109	8.747635876094479	0.00310003682980616	0.166976096135674	-0.288227902782731	0.000234943529864307	0.0126807021145379
combined_all_files_all_sheets.xlsx	Gm17750	-0.964478109621536	4.22885021958298	8.73968351580957	0.00311358555001181	0.166976096135674	3.30621358195407	0.000236488285155545	0.0126965430130863
combined_all_files_all_sheets.xlsx	Gas5	-0.902567247770342	5.21989226905521	8.725944875003441	0.00313713448657339	0.166976096135674	0.30474776780378	0.000239181188416371	0.0127735343097943
combined_all_files_all_sheets.xlsx	Ncald	-0.51920281579479	8.251081549963491	8.712117273291209	0.00316101866851342	0.166976096135674	0.163058912967418	0.000241922735185085	0.0128095166673083
combined_all_files_all_sheets.xlsx	Rhbdl3	1.37624370248548	3.5012733084994	8.70461062457834	0.00317406207388539	0.166976096135674	1.12011912066723	0.000243424290578442	0.0128095166673083
combined_all_files_all_sheets.xlsx	Zfp385b	-1.31909409219928	7.26393514539955	8.703525457234811	0.00317595215868582	0.166976096135674	-0.457824678734801	0.000243642132333743	0.0128095166673083
combined_all_files_all_sheets.xlsx	Rrbp1	1.307527355458	4.33743989498617	8.686019573056869	0.00320660148285528	0.167718480652229	0.182707784536377	0.000247183622619662	0.012928722776916
combined_all_files_all_sheets.xlsx	Gm32122	1.03715479047963	3.87632323785165	8.633323924160401	0.00330068775159578	0.171754249309961	6.68606275006606	0.000258160383898032	0.0134336072585299
combined_all_files_all_sheets.xlsx	Pou3f2	-0.709096428801073	7.68176039433888	8.60792188440773	0.00334703976125931	0.173277614579073	-0.203734050163211	0.000263625964832981	0.013648023801838
combined_all_files_all_sheets.xlsx	Lama4	2.51397796299373	3.00197855935056	8.50814919156976	0.00353559487406616	0.18211005678756	-0.225629339711411	0.000286246251686828	0.0147438615018591
combined_all_files_all_sheets.xlsx	Cachd1	0.633936427273661	6.00036820541886	8.491538242137629	0.00356802010171387	0.182473852059385	0.980200721846881	0.000290197939853298	0.0148632704549208
combined_all_files_all_sheets.xlsx	Peli2	0.538640312647921	7.25326068110341	8.48613937458232	0.0035786238848741	0.182473852059385	0.364091982288699	0.000291494118510816	0.0148632704549208
combined_all_files_all_sheets.xlsx	Pgr	-1.18459853511038	3.55327274493	8.47628432718737	0.00359806264834103	0.182547708463582	1.76083172484392	0.000293875222262319	0.0149097594014787
combined_all_files_all_sheets.xlsx	Fst	1.29901368220018	4.07587780172165	8.45178307644851	0.00364685722272067	0.184102787258441	1.59645878791237	0.000299880366326111	0.015138736702045
combined_all_files_all_sheets.xlsx	Gabra2	0.619484975220653	9.39695392892399	8.35007400886712	0.00385671620710117	0.193003221075204	-0.156648871737512	0.000326161012887738	0.0163317298028999
combined_all_files_all_sheets.xlsx	Rspo2	-0.755192873778326	5.44030485299143	8.347960191450589	0.00386120566455765	0.193003221075204	0.6434725999769541	0.000326731166846228	0.0163317298028999
combined_all_files_all_sheets.xlsx	Stk16	1.98937336917074	2.92145776861563	8.28934984618245	0.0039878263770583	0.19835526592162	0.298798503960108	0.000342946658914656	0.0170582340588579
combined_all_files_all_sheets.xlsx	Lrrc1	-1.12023352763361	3.8245042998021	8.258582277986759	0.00405597906253169	0.200761070963459	2.45349460804906	0.000351781424202668	0.0174123224945584
combined_all_files_all_sheets.xlsx	Mthfd2	-1.14807914799504	4.25636440362513	8.248849969612429	0.00407778275413401	0.20086049323397	0.857715989869127	0.000354623525276487	0.0174677908300025
combined_all_files_all_sheets.xlsx	Fgf12	0.534354550293077	9.65509265499036	8.19417681597122	0.00420250581761601	0.206003992905071	-0.00831410901723955	0.00037102557529356	0.0181874227657186
combined_all_files_all_sheets.xlsx	Atp1b1	1.64807865114831	4.34374356851495	8.179034407144551	0.00423773119176287	0.206301011722989	-0.109991171675992	0.000375702182474402	0.0183281252190758
combined_all_files_all_sheets.xlsx	Wscd2	0.505089423976106	6.89042106646527	8.16613440731664	0.00426797711728165	0.206301011722989	0.750166844703953	0.000379733117494396	0.0184361336995964
combined_all_files_all_sheets.xlsx	Synm	2.41557698779574	2.89887761801882	8.159123549192049	0.00428450716629861	0.206301011722989	-0.282692816019309	0.000381942107692268	0.0184458483258064
combined_all_files_all_sheets.xlsx	Sfxn5	0.758191670006478	5.69448750195148	8.1502883509215	0.00430543145824468	0.206301011722989	0.534768490087528	0.0003847443839331	0.0184458483258064
combined_all_files_all_sheets.xlsx	Tmtc1	-0.627506084766511	8.68836401883039	8.14827205130474	0.00431022119693246	0.206301011722989	-0.172380084389497	0.000385386798568144	0.0184458483258064
combined_all_files_all_sheets.xlsx	Atp2b4	1.3221213245946	4.60492039738055	8.107458476816131	0.00440834913325653	0.210007129836404	-0.0491287209845173	0.000398625620129822	0.0189899256688136
combined_all_files_all_sheets.xlsx	Ly6e	-2.29099705851641	3.38365342529058	8.05309806968957	0.00454259062389485	0.214832407798623	-0.365729749245567	0.000416974100301948	0.0197403039304171
combined_all_files_all_sheets.xlsx	Mfap2	1.39054034650668	3.9674214367082	8.04935626852189	0.00455198262311067	0.214832407798623	1.0423746374018	0.000418267994977795	0.0197403039304171
combined_all_files_all_sheets.xlsx	Slc29a1	2.00895536042579	3.00162916519643	7.99680634095974	0.00468599280933098	0.220133189982785	-0.0106944771312122	0.000436873356368883	0.0205229349401623
combined_all_files_all_sheets.xlsx	Cdkl1	-1.59283770943852	4.30938089305265	7.89571254751384	0.0049552113344728	0.23170750880597	-0.157669690010853	0.000475047937883666	0.0222134167083205
combined_all_files_all_sheets.xlsx	Cntnap5c	-0.94698208310087	8.26484919975325	7.85313381219857	0.00507326918239519	0.235469492696468	-0.394974547428599	0.000492117869500319	0.0228668383383788
combined_all_files_all_sheets.xlsx	Tns1	1.37575104400719	3.0459274723219	7.84968117560244	0.00508296703930002	0.235469492696468	1.70061736797344	0.000493528885000982	0.0228668383383788
combined_all_files_all_sheets.xlsx	Kcnip1	0.641476415164888	5.82101037681305	7.84176230021415	0.00510528120559997	0.235469492696468	1.77432251484553	0.000496780595186985	0.0229128759061925
combined_all_files_all_sheets.xlsx	Fgf10	1.28369162651794	4.69045674659049	7.81308689216689	0.00518692278988753	0.238152513796329	-0.08295254980665211	0.000508737517499469	0.0233581881903489
combined_all_files_all_sheets.xlsx	Tmem117	-1.20808183800213	3.91470408199599	7.76434360941103	0.00532876580020749	0.243563002588763	0.831683848711138	0.0005297327566637921	0.024212604873277
combined_all_files_all_sheets.xlsx	Nbea	0.474500518719216	11.2311354439889	7.73994678850892	0.0054012392500605	0.245768496279659	0.108365130882175	0.000540567527127944	0.0245970345191356
combined_all_files_all_sheets.xlsx	Efna5	0.516379399816569	9.40340882036009	7.6596260798275	0.00564702071045454	0.255804996200814	-0.00606048328312212	0.000577844841646025	0.0261758553936706
combined_all_files_all_sheets.xlsx	Scamp1	-0.494103734284185	6.16790201765358	7.64025226706288	0.00570799338099755	0.257417817053254	5.41938093614699	0.000587218401748357	0.0264822449890692
combined_all_files_all_sheets.xlsx	Rep15	2.70381909477891	1.85014665381604	7.63159523497857	0.00573545517923209	0.257511786299416	-0.518232213305898	0.000591456388811418	0.0265553450321657
combined_all_files_all_sheets.xlsx	Zmiz1os1	0.872674302713912	5.58895262739829	7.60830549309089	0.00581000570264855	0.259709814382268	0.0297387471109183	0.0006030116658983789	0.0269548871095632
combined_all_files_all_sheets.xlsx	Zfp536	1.63997781419633	3.52458051447056	7.5963877111694	0.00584853613857894	0.260285509641055	0.0621739308596094	0.0006090126167790371	0.0271037325546355
combined_all_files_all_sheets.xlsx	Lifr	-1.02441470793309	4.414446560211	7.52356504577571	0.00608970431612109	0.269835064173278	0.587157655938091	0.000647014107852062	0.028669223372816
combined_all_files_all_sheets.xlsx	Lingo2	0.70669830211483	10.2559014129204	7.49763120376187	0.00617802003703075	0.272412866879008	-0.294122575412803	0.000661118254680959	0.0291668127402074
combined_all_files_all_sheets.xlsx	Fn1	1.00223779862415	6.80664171188103	7.49077846923847	0.0062015740858432	0.272412866879008	-0.358336345302759	0.000664896721584318	0.0292065239563467
combined_all_files_all_sheets.xlsx	Gm29260	-1.08940195405196	6.72751385255694	7.43507642030042	0.00639646476836625	0.279762620709536	-0.417130715165877	0.000696430388809732	0.0304598239450532
combined_all_files_all_sheets.xlsx	2310002F09Rik	0.998563321272404	5.26688659755851	7.39239030139997	0.00655003867306102	0.285249967448713	-0.0443155850738165	0.0007216147196498211	0.0314258564819173
combined_all_files_all_sheets.xlsx	Gpc5	-0.556936367407447	9.67160678981336	7.36216512843344	0.00666105344572217	0.288094418275756	-0.123487675565258	0.000740001855981554	0.0320319700114937
combined_all_files_all_sheets.xlsx	Nrxn3	-0.92429718866824	7.63959321112307	7.35917540156277	0.0066721383950727	0.288094418275756	-0.392974246386903	0.000741846156765646	0.0320319700114937
combined_all_files_all_sheets.xlsx	Hipk2	0.343271243748972	7.96007672134565	7.2645003038858	0.00703308341239272	0.302392785531987	3.39826010806396	0.000802715285721733	0.0345133559500781
combined_all_files_all_sheets.xlsx	Smarca2	0.444636238385268	8.156387872479661	7.15430696392167	0.00747841856084682	0.320183599733809	0.323707592821377	0.000879951764394038	0.0376745592966511
combined_all_files_all_sheets.xlsx	Gprin3	-1.50722339907081	4.66330159201178	7.07867027556031	0.00780068754479867	0.33257805259274	-0.294962316683513	0.000937275783269964	0.0399602410623543
combined_all_files_all_sheets.xlsx	Draxin	0.789410376050551	5.1361941559941	7.06509496967699	0.00786001469503836	0.333705310086001	0.620963641281861	0.000947957150946754	0.040246532262162
combined_all_files_all_sheets.xlsx	Plpp4	1.07695888637738	4.03129356019473	7.05094028559326	0.00792236535299092	0.334471337526552	1.60923551118031	0.000959225494157279	0.0405518942784401
combined_all_files_all_sheets.xlsx	Unc5c	0.357246188262079	9.982421969481649	7.04605935541607	0.007943982688863611	0.334471337526552	0.849422377470279	0.000963142457978128	0.0405518942784401
combined_all_files_all_sheets.xlsx	Spx	-1.24610828203709	2.26895166426797	6.98007749989938	0.008242203952110829	0.345593568190366	6.96224067933554	0.00101770836832715	0.0426722595595687
combined_all_files_all_sheets.xlsx	Anapc11	-1.4995062490281	3.14289504498497	6.96956934387607	0.008290744757857609	0.346198300650128	0.551586057943915	0.00102668263758265	0.042871393924079
combined_all_files_all_sheets.xlsx	Gm21798	1.16720119870961	3.66456250835008	6.95992995464436	0.0083355296182445	0.346641881296422	0.840436332885286	0.0010349853271403	0.0430409676823469
combined_all_files_all_sheets.xlsx	Ptger3	-1.59739568961712	2.40653431101398	6.92395020313663	0.008504890290268069	0.349957229291619	0.415360600558253	0.00106658013132277	0.043922686308393
combined_all_files_all_sheets.xlsx	Gm14342	1.44509405618072	1.94019710438944	6.92370479971313	0.008506057442553479	0.349957229291619	7.17263325177962	0.00106679894335637	0.043922686308393
combined_all_files_all_sheets.xlsx	Ptpro	-0.418573899718141	9.094276953750709	6.92104494017425	0.008518718402979179	0.349957229291619	0.328687002070713	0.0010691735013475	0.043922686308393
combined_all_files_all_sheets.xlsx	Kit	-1.47684990417374	2.79344307724247	6.89966588369448	0.00862118600965053	0.352738606612596	0.297580449117432	0.00108845462675289	0.0445344721679901
combined_all_files_all_sheets.xlsx	Sox2ot	-1.05065791002647	4.14014885821799	6.88000286371629	0.008716542385737189	0.355207853767371	0.578937300305583	0.00110649853146061	0.0450909260993205
combined_all_files_all_sheets.xlsx	Iars	-0.649176519912233	6.00841056693842	6.85829267579465	0.00882308138712503	0.356891344895835	0.230664427288223	0.00112677279777817	0.0455907359526648
combined_all_files_all_sheets.xlsx	Ttc23	0.872788693341124	4.15066155495707	6.8572567430707	0.00882819824271752	0.356891344895835	6.61717666011214	0.00112774955396855	0.0455907359526648
combined_all_files_all_sheets.xlsx	Pvt1	-0.668353836399892	5.85201086144259	6.84427737626721	0.00889256621664164	0.3573963729679	0.256381087399365	0.00114006033801584	0.0459055248009789
combined_all_files_all_sheets.xlsx	Mapk15	1.27770146309836	3.36953489944158	6.83358662774028	0.00894594510474747	0.3573963729679	0.963934250249226	0.00115030245269043	0.045956381922308
combined_all_files_all_sheets.xlsx	Wnt7b	2.05389048755117	3.65470009923571	6.83350450036566	0.008946356433807701	0.3573963729679	-0.310563146023439	0.00115038149288127	0.045956381922308
combined_all_files_all_sheets.xlsx	Rab31	0.507087615333589	6.69608217933438	6.79418586383941	0.009145521975117079	0.363920045025541	0.421366042565523	0.00118886031226495	0.047307316033539
combined_all_files_all_sheets.xlsx	Arhgef26	0.615195812375572	6.7560891695262	6.67596972035289	0.00977213318420138	0.387335294609732	-0.0248602791852773	0.0013125807406833	0.0520263936551306
combined_all_files_all_sheets.xlsx	Klf9	-2.55314873620439	3.80844432091183	6.65614266705367	0.009881458433471119	0.390144586476387	-0.357656317511857	0.00133457249770608	0.0526922456584574
combined_all_files_all_sheets.xlsx	Ndst3	-0.639039015884219	5.89298224568057	6.63262992969358	0.0100127325465887	0.393430631273116	0.315574040776818	0.00136113637794666	0.0535327551435068
combined_all_files_all_sheets.xlsx	Col11a1	0.690772918351697	5.24747071288445	6.62292493074897	0.0100674364858914	0.393430631273116	0.719145929459026	0.0013722562292382	0.0536627621408302
combined_all_files_all_sheets.xlsx	Zswim6	0.35423250182466	9.61755973450135	6.62052600191225	0.0100810056303351	0.393430631273116	0.756686917458941	0.00137501903583481	0.0536627621408302
combined_all_files_all_sheets.xlsx	Dnah8	1.31678157577739	2.2049920985736	6.60451699573411	0.0101720392224446	0.395462383104007	7.09558947348946	0.00139360109402431	0.0541795796975658
combined_all_files_all_sheets.xlsx	Vav3	-0.902531123647147	7.5352935521657	6.56848380476841	0.0103800343215434	0.402008428475956	-0.390631088030859	0.00143636140333125	0.055628851754207
combined_all_files_all_sheets.xlsx	Hcrtr2	-0.9632897316433759	5.57417614698633	6.55301195194898	0.0104706762016298	0.403977001589117	-0.222221659583953	0.00145512713745588	0.0561413500523377
combined_all_files_all_sheets.xlsx	Grm7	0.584204682593956	10.2480339684499	6.54039010186379	0.0105452222720675	0.405139476286149	-0.2257731092408	0.00147061986787245	0.0565241659064459
combined_all_files_all_sheets.xlsx	Kat2b	1.01378916039846	4.33620211050872	6.53012366951438	0.0106062582543742	0.405139476286149	0.468621157175104	0.00148334455137888	0.0566987293509367
combined_all_files_all_sheets.xlsx	Gm45847	1.62119583064623	1.97322580166605	6.52772224134269	0.0106205874339327	0.405139476286149	7.42844192866071	0.00148633704615642	0.0566987293509367
combined_all_files_all_sheets.xlsx	Ptpru	1.26322364836564	3.33719446213168	6.47900764419511	0.0109155909301434	0.414479285994514	1.14346747699205	0.00154837953915998	0.0588442216623833
combined_all_files_all_sheets.xlsx	Zfhx4	-1.43268984801593	4.94450460435632	6.47388090619648	0.010947122168772	0.414479285994514	-0.329571069077013	0.00155505961766966	0.0588775744048286
combined_all_files_all_sheets.xlsx	Hs6st3	0.571127414900011	10.1687253585671	6.46243067291092	0.0110178829795374	0.414852537345669	-0.212333367626415	0.00157008473168396	0.0591729557859859
combined_all_files_all_sheets.xlsx	Rai14	-0.664150166689784	5.82833523957425	6.459068633353	0.0110387488995103	0.414852537345669	0.247264608466278	0.00157452429902594	0.0591729557859859
combined_all_files_all_sheets.xlsx	Sez6l	0.478459358136118	7.63151976844217	6.44692640504829	0.0111144457875697	0.416156019950072	0.119845019967747	0.00159066424744525	0.0595589303277747
combined_all_files_all_sheets.xlsx	Sdk2	0.460408373596622	6.61822702370897	6.44030112763158	0.0111559733755391	0.416175227358807	0.814658010042519	0.00159954140201557	0.0596711272288676
combined_all_files_all_sheets.xlsx	Osbpl3	-1.18021662201921	5.79938889300937	6.41888557725325	0.0112912996004102	0.419680648517812	-0.383086835328668	0.00162858068931682	0.0605318983681236
combined_all_files_all_sheets.xlsx	Kcng1	1.02989988442029	4.07176881565749	6.39062897548334	0.0114724370679077	0.424857003387078	0.740384583674828	0.0016677154151381	0.0617602493335998
combined_all_files_all_sheets.xlsx	Ephb1	0.496929092250335	7.29826935520708	6.36994995248846	0.01160688691748	0.428273023824253	0.103275852476394	0.00169695799011471	0.06261466445706899
combined_all_files_all_sheets.xlsx	Tshz2	0.368636995677603	8.98681287785605	6.34644710560351	0.0117616622327715	0.43241154592729	0.599952530416905	0.00173082522076706	0.0636329112866789
combined_all_files_all_sheets.xlsx	Stat5b	-1.22667108400297	2.61337432918385	6.32018453299918	0.0119371205831713	0.435943277733219	7.23414770199246	0.00176948026301305	0.0646387412473708
combined_all_files_all_sheets.xlsx	Met	1.08327158770189	6.67810759449783	6.31921466203953	0.0119436514447457	0.435943277733219	-0.40179254697052	0.00177092441773619	0.0646387412473708
combined_all_files_all_sheets.xlsx	Sgk3	0.513259517007794	5.69320912484949	6.24228861686363	0.0124735187252743	0.453651593209171	5.68547264968142	0.00188935795768597	0.06871439138580469
combined_all_files_all_sheets.xlsx	Kcnma1	0.341029540120421	9.994264490655899	6.23554316305831	0.0125211183565566	0.453756385585644	0.860085028306026	0.00190011851545879	0.06885893777271559
combined_all_files_all_sheets.xlsx	Brdt	-1.13776822527914	4.03788335910303	6.22073476789964	0.012626270252677	0.455938662825315	0.312959996143474	0.00192395974069526	0.06947480245136931
combined_all_files_all_sheets.xlsx	Grm4	1.55848405962983	1.72834224132904	6.19925125518174	0.0127804367046138	0.459869117878426	7.46367908174651	0.00195908800326383	0.0704924325146032
combined_all_files_all_sheets.xlsx	Lhx2	0.593030212994301	6.83903733334434	6.17592004945389	0.0129500550943957	0.464325827006477	-0.047711237455595	0.0019979745774763	0.07163762557474219
combined_all_files_all_sheets.xlsx	Eprs	-1.78510679543654	4.28788577064928	6.15230741080964	0.0131240764372938	0.467791310422946	-0.392362611019891	0.00203812730690212	0.072686769618685
combined_all_files_all_sheets.xlsx	Prss12	1.33855776250041	4.01555787377786	6.15030953046762	0.013138910364693	0.467791310422946	-0.00153465955233394	0.00204156197312755	0.072686769618685
combined_all_files_all_sheets.xlsx	Tbc1d4	-1.18513545933989	4.35108467606042	6.1362712826143	0.0132436292810096	0.469871001099317	-0.0123976578479052	0.00206586198617242	0.07329476074717339
combined_all_files_all_sheets.xlsx	Vwc2l	0.708684396713929	5.7004623067069	6.09647268995801	0.0135451989208147	0.478895935364136	0.0935920731928632	0.00213635946586743	0.07553184494828161
combined_all_files_all_sheets.xlsx	Tox	-1.50171491127424	8.539107906241361	6.06157516240452	0.0138154405772596	0.484092456680313	-0.486467455023183	0.00220018114757203	0.0771485422096457
combined_all_files_all_sheets.xlsx	Prr5	1.54609060821194	1.93647137841351	6.05968013923413	0.0138302731756865	0.484092456680313	0.882505602766036	0.00220370167616424	0.0771485422096457
combined_all_files_all_sheets.xlsx	Fam163b	1.29792686167845	2.88744961934895	6.05903808937458	0.0138353022999202	0.484092456680313	1.1367301638944	0.00220489575645977	0.0771485422096457
combined_all_files_all_sheets.xlsx	Ift57	-1.26207768643236	3.64258917787493	6.04697833757558	0.0139301156954453	0.485734996431903	0.586015960639154	0.00222744674798836	0.0776697668448037
combined_all_files_all_sheets.xlsx	Gm17114	-1.12752153587117	2.75575004024889	6.02144920487268	0.0141330367345842	0.48939331854145	7.05935466146536	0.00227595964374649	0.0790697986534525
combined_all_files_all_sheets.xlsx	Flrt2	-1.00199356724135	7.71194534233633	6.01742941322232	0.0141652645639072	0.48939331854145	-0.437833427894453	0.00228369553092178	0.0790697986534525
combined_all_files_all_sheets.xlsx	Ptprm	-2.11431164855124	2.40074973268164	6.01207359507761	0.0142083212432673	0.48939331854145	-0.314657648932213	0.00229404399879618	0.0790697986534525
combined_all_files_all_sheets.xlsx	Asb5	-1.20698097814059	2.63376740937063	6.00963726679152	0.0142279520025355	0.48939331854145	7.25357884289111	0.00229876718269129	0.0790697986534525
combined_all_files_all_sheets.xlsx	Xpr1	-0.6272459664748961	6.47667494434709	5.99613428602456	0.014337259703323	0.490188115968693	-0.0572676390169705	0.00232512416186959	0.0796547828525733
combined_all_files_all_sheets.xlsx	Cd151	2.39194916652221	2.34010574755554	5.99193331360857	0.0143714428873693	0.490188115968693	-0.670507471258929	0.00233338657282056	0.0796547828525733
combined_all_files_all_sheets.xlsx	Oca2	-1.27376863135309	2.77995710714465	5.98892354150991	0.0143959848781581	0.490188115968693	0.887033008358416	0.00233932445945273	0.0796547828525733
combined_all_files_all_sheets.xlsx	Mphosph8	1.41803071208866	4.3801013012083	5.95893375605365	0.0146428939564735	0.49691079064919	-0.173243133383068	0.00239933447693441	0.0814249061453293
combined_all_files_all_sheets.xlsx	Ssbp2	0.485997761732825	10.2419633681868	5.9531080934761	0.0146913607169367	0.49691079064919	-0.0991456650744221	0.00241117170076199	0.08155386415877321
combined_all_files_all_sheets.xlsx	B830012L14Rik	0.591007233453528	6.16145979700685	5.94241301008772	0.0147807691419375	0.498273968382855	0.174775093109298	0.0024330576430236	0.0820207172882406
combined_all_files_all_sheets.xlsx	Cd47	-3.77997260787895	2.49996202261171	5.9167856876585	0.0149972944733632	0.503899162321909	-0.841365734450883	0.00248632422207073	0.0835388472892442
combined_all_files_all_sheets.xlsx	Snx8	1.84050883524929	2.33553437829836	5.87825834532243	0.0153289775165768	0.513343679408268	1.23050493704579	0.00256863985032396	0.0860197642285057
combined_all_files_all_sheets.xlsx	Celsr2	0.620399643230043	4.93828599318041	5.86266421783501	0.0154653673919289	0.514654036350137	6.09733911832548	0.00260273903130792	0.0866249714137321
combined_all_files_all_sheets.xlsx	Anxa6	0.658441190767397	5.51043355799627	5.86218872089301	0.0154695457856304	0.514654036350137	0.363471194627026	0.00260378597429667	0.0866249714137321
combined_all_files_all_sheets.xlsx	Epb41l4a	1.28742178967566	3.35011487898046	5.84574439624624	0.015614766995594	0.517787714719909	0.413614715597957	0.00264025714470462	0.087551272050058
combined_all_files_all_sheets.xlsx	Cacna1i	0.602248041865847	5.92669700666725	5.81885622098012	0.0158552521199394	0.5240496523160429	0.387966985318111	0.0027010122127209	0.089274172385925
combined_all_files_all_sheets.xlsx	Chst8	0.703396430165862	4.56048850875286	5.80599658449244	0.0159716134669454	0.526181694315244	6.35144580491322	0.00273056903502389	0.0899580649298292
combined_all_files_all_sheets.xlsx	Elovl6	-0.377002267255188	7.08281174788453	5.74976963252012	0.0164908190978393	0.541084487366314	1.07098898776996	0.00286370933070645	0.0940390245264673
combined_all_files_all_sheets.xlsx	Slc1a3	-1.00075966934331	6.66955408869138	5.73793321948059	0.0166023173350605	0.541084487366314	-0.393871769964379	0.00289256661710247	0.0945155643178982
combined_all_files_all_sheets.xlsx	Prickle1	-1.41291787289932	6.80570845890163	5.73274043718002	0.0166514780652485	0.541084487366314	-0.477102167537046	0.00290531971047492	0.0945155643178982
combined_all_files_all_sheets.xlsx	Zfp804a	-0.481436904282863	7.59703612336046	5.7296809402728	0.0166805129676075	0.541084487366314	0.00677792957856005	0.00291286033228766	0.0945155643178982
combined_all_files_all_sheets.xlsx	Gm11802	-1.62179187373849	3.01318516436917	5.72862008766035	0.016690592741269	0.541084487366314	-0.0529768515617191	0.00291547961284144	0.0945155643178982
combined_all_files_all_sheets.xlsx	Gm16833	-0.8696937386474159	3.9067891071386	5.71794099183075	0.016792411593575	0.542651593757979	2.51164588612251	0.00294198028619475	0.0950709361911404
combined_all_files_all_sheets.xlsx	Ankrd12	0.334484964090739	8.00183386033266	5.69327404390506	0.0170300527059605	0.548583951769465	1.08744326846945	0.00300413174303316	0.0967711898303411
combined_all_files_all_sheets.xlsx	Cdh11	-0.969673910146559	7.33472057675011	5.68352106598303	0.0171249673281589	0.549895707211483	-0.431146402144069	0.00302907204507208	0.0972658039283113
combined_all_files_all_sheets.xlsx	Sipa1l2	0.518481938952518	5.49975052268348	5.65220633637464	0.0174334242241598	0.558034560260408	5.79749841146709	0.00311058120776808	0.09956803632562369
combined_all_files_all_sheets.xlsx	Dab1	0.363736408612143	12.0387035136189	5.64350972537245	0.0175201008369894	0.559045481738778	0.322967843133467	0.00313361055987182	0.09998976839943211
combined_all_files_all_sheets.xlsx	Kif13b	0.433223491676363	6.5633203568635	5.60533224181746	0.0179058993236459	0.5695647662602979	5.55239961527199	0.00323677542093392	0.102957868953657
combined_all_files_all_sheets.xlsx	Adcyap1	0.921244737971157	3.33391916488243	5.59955993047968	0.0179649895262392	0.569658589758592	6.80788564765894	0.00325267130105056	0.10314017403675
combined_all_files_all_sheets.xlsx	G630016G05Rik	-0.82844922296932	4.91855615847911	5.58479741113999	0.0181170286261403	0.572689998347184	0.195853844829024	0.00329368644880823	0.104115378180863
combined_all_files_all_sheets.xlsx	Npas2	0.566389769836982	5.67081458017063	5.55450553604271	0.0184331790774174	0.580874124529673	1.32954814255865	0.00337950109452057	0.106496265857454
combined_all_files_all_sheets.xlsx	Nalcn	0.388270549718192	6.76962531827605	5.52834686060205	0.0187107756782338	0.5877964111673	1.32605720114474	0.00345543398494419	0.10855197722981
combined_all_files_all_sheets.xlsx	Elavl4	0.518180408850332	5.69561012384348	5.50642551051024	0.0189467303936873	0.593371831187484	2.22190456305114	0.00352040147985777	0.110251585852212
combined_all_files_all_sheets.xlsx	Gm13986	1.76692244391656	2.08072435746807	5.4893218436148	0.0191329630137184	0.597360540616003	0.131228813290914	0.00357195254703546	0.111521853830058
combined_all_files_all_sheets.xlsx	Dgkh	0.304689986603066	8.66825133111325	5.48270728738906	0.0192054916752967	0.597785656531396	3.10177541318383	0.00359209429939367	0.11180668974217
combined_all_files_all_sheets.xlsx	Os9	0.589663306828992	5.60038547123862	5.46053611468874	0.0194506780896835	0.603523392536734	0.599237828492085	0.0036604532521165	0.113585991282037
combined_all_files_all_sheets.xlsx	Slit1	0.692573841641274	5.38196696532139	5.45022350066232	0.0195658234295151	0.603523392536734	0.251607796848246	0.00369269883435996	0.11407923984289
combined_all_files_all_sheets.xlsx	Macrod2	-0.294256985231672	12.3852008157257	5.44472879073103	0.0196274620560989	0.603523392536734	1.22340388827951	0.00370999756715817	0.11407923984289
combined_all_files_all_sheets.xlsx	Cbarp	1.62875236201857	3.03883268993938	5.44470368789354	0.0196277441152185	0.603523392536734	7.72653240524235	0.00371007678606028	0.11407923984289
combined_all_files_all_sheets.xlsx	Camk1d	0.438876364333068	7.66577535191689	5.43249947517428	0.0197653699208159	0.605260270686938	0.104569300434249	0.00374879500084946	0.11490417422417
combined_all_files_all_sheets.xlsx	Pkp4	-0.324937304638184	7.75957911967303	5.42913119608993	0.0198035291089054	0.605260270686938	1.38959290224084	0.00375955315289489	0.11490417422417
combined_all_files_all_sheets.xlsx	Slc16a10	0.932534498430306	4.5602489232434	5.42201541862105	0.0198843943095492	0.605906753930919	0.233802045512652	0.00378238403241338	0.115254807137833
combined_all_files_all_sheets.xlsx	Dock3	0.328218347684518	9.592762339257311	5.38328110507668	0.0203306075124609	0.617648725835153	0.643046115702459	0.00390915933411851	0.118761196896109
combined_all_files_all_sheets.xlsx	Etnk1	-0.766340639100852	6.13869328640586	5.36197654257314	0.0205804353176336	0.6233721706508289	-0.2107051927746	0.00398072228726121	0.120574295668178
combined_all_files_all_sheets.xlsx	4930415C11Rik	0.422225721032061	6.83898494781118	5.34587821032221	0.0207713177187499	0.62640123827917	0.6046586081563	0.00403568036139701	0.121875144723498
combined_all_files_all_sheets.xlsx	Dkk3	-0.581499281477033	5.92126104980074	5.34019510272254	0.020839140628119	0.62640123827917	0.234084917733541	0.00405526578344007	0.122059621301243
combined_all_files_all_sheets.xlsx	Grk3	0.44443746157126	6.21982857709291	5.33713628690239	0.0208757397416942	0.62640123827917	1.52480649108817	0.00406584724547354	0.122059621301243
combined_all_files_all_sheets.xlsx	Cntnap4	-0.852098140437919	6.83402324492384	5.33283067782782	0.0209273696438985	0.62640123827917	-0.370853521078283	0.00408078940934065	0.122146814562182
combined_all_files_all_sheets.xlsx	Irf2	-0.857253990723383	4.04171423795796	5.32582377169401	0.0210116743459483	0.627074881142168	2.98898391594862	0.00410522571288996	0.122516839143219
combined_all_files_all_sheets.xlsx	Abtb1	-1.20679713215743	2.83385846059167	5.3169888163345	0.0211184747865455	0.627223819882893	0.747427427287094	0.00413624965954806	0.122909143665069
combined_all_files_all_sheets.xlsx	8030451O07Rik	1.20778748805319	3.3225114075888	5.31518967096448	0.0211402923425593	0.627223819882893	0.932853184912265	0.00414259654414639	0.122909143665069
combined_all_files_all_sheets.xlsx	Eif1b	-0.519768035452867	6.03321397117139	5.30993774998467	0.0212041139599662	0.627283219684481	0.8829942356143859	0.00416118061721349	0.123100582282406
combined_all_files_all_sheets.xlsx	Grid2	-0.499629692406683	8.917385046456561	5.30281917406542	0.0212909377967865	0.628020772744166	-0.167557790348382	0.00418650543452848	0.123489740244652
combined_all_files_all_sheets.xlsx	Chst12	1.19642818767168	2.26478413553608	5.29392162887766	0.021399977115057	0.629407442859373	7.13361097526231	0.00421837976710182	0.124069273903716
combined_all_files_all_sheets.xlsx	Brip1	0.912113112183852	4.57515780976844	5.28149997883781	0.0215531721651463	0.632081034565722	0.220202148846392	0.00426329238383194	0.12502782606573
combined_all_files_all_sheets.xlsx	Grin2a	0.333104280624801	8.827984376354809	5.26529355875737	0.0217547534186958	0.633485855445854	1.39863659032921	0.00432262225166524	0.12596646046548
combined_all_files_all_sheets.xlsx	Ntrk2	0.363272048183452	9.63240690505893	5.26355058819393	0.0217765490804549	0.633485855445854	0.284606881417312	0.00432905292668084	0.12596646046548
combined_all_files_all_sheets.xlsx	Bcl6	-1.1240393179612	4.88068215390779	5.26260625147019	0.0217883673549427	0.633485855445854	-0.245772571628002	0.00433254111584236	0.12596646046548
combined_all_files_all_sheets.xlsx	Abcd2	-2.11928203313794	1.81767329057114	5.25720942172559	0.021856035681701	0.633637697320628	-0.328886051881636	0.00435253089017795	0.126186088407531
combined_all_files_all_sheets.xlsx	A730056A06Rik	1.56685603829979	2.92621711597528	5.25148392014529	0.0219280630556905	0.633914688963224	-0.0327641517550137	0.00437384072463187	0.126442626304386
combined_all_files_all_sheets.xlsx	Acvr2a	0.490692634889359	7.41379261074603	5.24552927521963	0.0220032339252297	0.6342807234071181	-0.0496477847458262	0.0043961161088597	0.126725540217612
combined_all_files_all_sheets.xlsx	Adarb2	-1.31440156484362	5.34638670817108	5.23776608285407	0.0221016367522281	0.634648883597018	-0.392355528345803	0.00442533053906669	0.127206314390679
combined_all_files_all_sheets.xlsx	Klf6	0.674690210886955	5.13022816205807	5.23015338948078	0.0221985746706445	0.634648883597018	1.28905634827452	0.00445417058476538	0.12735713409791
combined_all_files_all_sheets.xlsx	Astn2	-0.50013966778912	5.82592039585317	5.2297564045885	0.0222036418327527	0.634648883597018	1.62882398805315	0.00445567976788785	0.12735713409791
combined_all_files_all_sheets.xlsx	Sema7a	-1.04837219904959	5.47437591075809	5.19906575387677	0.022599031136172	0.641565397078974	-0.554362976269865	0.00457394406726541	0.130333646002943
combined_all_files_all_sheets.xlsx	Tenm3	0.608663728797759	10.9609931350153	5.19293130448354	0.0226789325849847	0.641565397078974	-0.317423474636484	0.00459796346437535	0.130333646002943
combined_all_files_all_sheets.xlsx	Fnbp1l	0.288488076460139	8.720118551683861	5.19176421863916	0.022694167042713	0.641565397078974	1.87657522969408	0.00460254770566504	0.130333646002943
combined_all_files_all_sheets.xlsx	Peli1	-0.352044400783463	7.72338410847757	5.18700381513682	0.0227564165128163	0.641565397078974	1.01164652147162	0.00462129454368987	0.130333646002943
combined_all_files_all_sheets.xlsx	Slc25a36	-0.748739106423756	6.00786416250088	5.18630884218894	0.0227655191267019	0.641565397078974	-0.192314679450725	0.0046240378989908	0.130333646002943
combined_all_files_all_sheets.xlsx	Prkn	0.36932471687436	7.69909506614718	5.18177588139512	0.022824983575984	0.641565397078974	0.619226924131286	0.00464197216950879	0.130476708044337
combined_all_files_all_sheets.xlsx	Sorcs3	-1.49975264712809	4.84876751191185	5.1726844713706	0.0229447325732575	0.643149727681889	-0.387297594044894	0.0046781553834474	0.131130504629394
combined_all_files_all_sheets.xlsx	Pde1c	0.7248110998114869	4.92465006460096	5.14596307903803	0.0233004823869643	0.6506627776624569	0.619057885594972	0.00478617675760495	0.133765709170408
combined_all_files_all_sheets.xlsx	Camk2d	1.11344265067915	2.84847899214763	5.1429456400778	0.023341012227174	0.6506627776624569	7.14215434963252	0.00479853337321656	0.133765709170408
combined_all_files_all_sheets.xlsx	Rnd3	-1.9835037849434	2.70375635622812	5.11129651740183	0.0237705502113952	0.660821295876788	-0.223712559007949	0.00493011358725526	0.137057157725696
combined_all_files_all_sheets.xlsx	Pls1	1.14563784600042	2.84780816876689	5.07074657460347	0.0243329016153726	0.674606428117994	0.91011734545527	0.00510408819531105	0.141505964256342
combined_all_files_all_sheets.xlsx	Klhl5	0.468523043544403	5.83470032710799	5.02645588045806	0.0249629307390478	0.689249120796714	1.34303780622181	0.00530127397465652	0.146469115017357
combined_all_files_all_sheets.xlsx	Sh3bp4	0.806059020521529	4.4157804593159	5.02410002978631	0.0249969130238682	0.689249120796714	0.6887374329757751	0.00531197736536781	0.146469115017357
combined_all_files_all_sheets.xlsx	Banf2	0.530765576626929	5.84827598413756	5.00229972219682	0.0253136625106953	0.696091418688414	0.501803434365983	0.0054120744903754	0.148824715051055
combined_all_files_all_sheets.xlsx	Rasgrp2	1.00547972842835	3.53291593894688	4.9830338366498	0.0255970570573222	0.700125916909359	2.03514719042828	0.00550213478028883	0.15051944164625
combined_all_files_all_sheets.xlsx	Styk1	0.657372402065433	4.55649725465984	4.98277147187617	0.0256009390152628	0.700125916909359	6.37291968890123	0.00550337172078041	0.15051944164625
combined_all_files_all_sheets.xlsx	Csmd1	0.336218879799382	11.4741630866339	4.97828783107923	0.0256673737154116	0.700125916909359	0.360825894844657	0.00552455410008701	0.150692608746191
combined_all_files_all_sheets.xlsx	Kazn	-1.29994483368147	4.63014033636422	4.96417054078872	0.0258777235573496	0.703971208944844	-0.264459916210207	0.00559179400069953	0.152117784785786
combined_all_files_all_sheets.xlsx	Gm43376	0.7367837075807731	5.77813594107213	4.9448260232173	0.0261688724073809	0.709988097106134	-0.06545575487232939	0.00568528868042195	0.154247658396368
combined_all_files_all_sheets.xlsx	Por	0.789576034849277	4.91111990623026	4.93637585046372	0.0262971197564207	0.711564997782401	0.130040919370328	0.00572662838629867	0.154954928628727
combined_all_files_all_sheets.xlsx	Grik4	0.590424591841278	7.60646928140634	4.90708560700897	0.0267467337432607	0.721806136417199	-0.314212222399824	0.00587230978741649	0.158474275034349
combined_all_files_all_sheets.xlsx	Myo5b	-0.7552484554173799	5.08882181690471	4.89762384925676	0.0268936762151664	0.723279831704195	0.107865854676609	0.00592017341661033	0.159342174160066
combined_all_files_all_sheets.xlsx	Wscd1	2.30338218384193	3.36569937923301	4.89440206869685	0.0269439022749764	0.723279831704195	-0.336010609208115	0.00593656192673886	0.159360565795289
combined_all_files_all_sheets.xlsx	Faim2	1.37346304070451	2.32130631173799	4.88762142266012	0.0270499282805173	0.724197679177336	0.719852626204729	0.00597120501356008	0.159867591748269
combined_all_files_all_sheets.xlsx	Uggt2	0.377841349513388	7.00361224564801	4.8831021181559	0.0271208355264992	0.724197679177336	0.683506393530126	0.00599440913704696	0.160066498720041
combined_all_files_all_sheets.xlsx	Trhde	-0.467066395423591	7.27721558578889	4.87677388663253	0.0272204495491653	0.724949872901261	-0.0153212533977742	0.00602705580632712	0.160515840595279
combined_all_files_all_sheets.xlsx	Kcnh8	0.452868232378624	5.79522982590203	4.85522644067202	0.0275624955572359	0.7308795882036	3.83946700540904	0.00613958370556844	0.162874518142477
combined_all_files_all_sheets.xlsx	L3mbtl1	1.04723924939286	2.71868326681461	4.85368363754674	0.0275871570200038	0.7308795882036	7.15049197202235	0.00614772252375761	0.162874518142477
combined_all_files_all_sheets.xlsx	Itprid1	-1.23042508960913	3.79214461395303	4.84001604935197	0.0278066362354198	0.734775879897929	0.021099077268473	0.00622030635167437	0.164368355600104
combined_all_files_all_sheets.xlsx	Rbbp8	-0.657468372892871	4.33306083283883	4.82462558707922	0.0280559581024383	0.738479976657635	6.43029716688725	0.00630308751997033	0.166011388140345
combined_all_files_all_sheets.xlsx	Pitpnm3	0.921849689533995	3.88598670433567	4.8223898671564	0.0280923692707053	0.738479976657635	0.810830232588663	0.00631520605323477	0.166011388140345
combined_all_files_all_sheets.xlsx	Glcci1	-0.476941461590784	6.4912411247258	4.81645191728244	0.028189314281094	0.7391136227655311	0.206473159891064	0.00634750781171145	0.166429358567018
combined_all_files_all_sheets.xlsx	Bmpr1b	-0.671287946991464	7.47429119515312	4.78120272008754	0.0287720187095725	0.752447613005237	-0.347134061864508	0.00654276272464305	0.171106735481838
combined_all_files_all_sheets.xlsx	Snx15	1.50023811892761	2.72986039398057	4.77381672023187	0.0288956976907922	0.753739445934365	0.0311017837460346	0.00658444686775206	0.171754196316401
combined_all_files_all_sheets.xlsx	Col26a1	0.920447115614685	3.58067307922414	4.76718865712537	0.0290071562537922	0.75470670386469	1.61276179103265	0.00662208429721223	0.172293049650801
combined_all_files_all_sheets.xlsx	Hook2	0.356845984392165	6.55972168759683	4.75278212009618	0.0292509657513666	0.759103707107715	3.38492000521135	0.00670465130705811	0.173995132513347
combined_all_files_all_sheets.xlsx	Mtss1	0.317704345946116	8.22407563385304	4.73671959470654	0.0295253185808272	0.76235441707531	0.755518448665549	0.00679794962801838	0.175528863047906
combined_all_files_all_sheets.xlsx	Hltf	-0.5056789068977789	5.09504119648134	4.73665139210169	0.0295264891998223	0.76235441707531	5.90364482507615	0.00679834859345885	0.175528863047906
combined_all_files_all_sheets.xlsx	Ppargc1b	-1.10517989144091	2.62511600032031	4.7243988372715	0.0297375767524395	0.765855815500008	1.16315263768181	0.00687041196353544	0.176939264451762
combined_all_files_all_sheets.xlsx	Galnt14	-1.27441945441453	6.23952873138192	4.70664521196125	0.0300462307119549	0.770412535710595	-0.457682219993404	0.00697621682360827	0.179209296478869
combined_all_files_all_sheets.xlsx	Nedd9	0.618527150593441	4.82611406386409	4.69985898874123	0.0301650922062257	0.770412535710595	1.534793781748	0.00701709854760879	0.179632984328547
combined_all_files_all_sheets.xlsx	Oxr1	0.843712533093915	6.6077772296691	4.69803701049129	0.0301970877403477	0.770412535710595	-0.38539119318878	0.00702811617014221	0.179632984328547
combined_all_files_all_sheets.xlsx	Nin	0.317090184415902	8.241687267912329	4.69491031342805	0.030252077737496	0.770412535710595	0.853607970679211	0.00704706471789485	0.179664737920802
combined_all_files_all_sheets.xlsx	Unc13b	0.394708264615904	7.47780008148012	4.69095348181926	0.030321817169406	0.770412535710595	0.231394624917292	0.00707111892402512	0.179826174742062
combined_all_files_all_sheets.xlsx	Gpr22	1.02584162151613	2.83975589681107	4.6868194684341	0.0303948584611145	0.770412535710595	1.45018280697277	0.00709633986003877	0.180016401399533
combined_all_files_all_sheets.xlsx	Nxf1	-0.659793023247602	5.06809633303455	4.6761389904373	0.0305844154118711	0.770412535710595	0.37704858116442	0.00716192603372123	0.181087853367543
combined_all_files_all_sheets.xlsx	Pgap1	0.4252946136177	6.45585728576866	4.66874936458978	0.0307162873775599	0.770412535710595	0.605613066816083	0.00720766611461676	0.181087853367543
combined_all_files_all_sheets.xlsx	Ror1	1.23345943373223	2.49334497036785	4.6677918927806	0.0307334173225653	0.770412535710595	1.13969745231277	0.0072136144486763	0.181087853367543
combined_all_files_all_sheets.xlsx	Atp13a3	-0.424684572425087	7.53958116315901	4.66610418957945	0.03076363595363	0.770412535710595	0.0603979532865004	0.00722411159257952	0.181087853367543
combined_all_files_all_sheets.xlsx	Stxbp6	1.3617099330551	4.03033161761596	4.66333428975587	0.0308132986751624	0.770412535710595	-0.136157752082621	0.00724137360542931	0.181087853367543
combined_all_files_all_sheets.xlsx	Sobp	0.340335914443494	10.1664252658069	4.66264821883076	0.030825612446881	0.770412535710595	0.274032647128916	0.00724565570781732	0.181087853367543
combined_all_files_all_sheets.xlsx	Rap1gap2	0.518708927513403	7.00880834274648	4.65569067317065	0.0309507784635397	0.771640169704024	-0.113685465893265	0.00728922758953487	0.181729219535652
combined_all_files_all_sheets.xlsx	1700037H04Rik	1.02968794977072	2.81390721157791	4.64483525074792	0.0311471267440366	0.774119564810323	3.63847007025217	0.00735774556848012	0.182987853635705
combined_all_files_all_sheets.xlsx	Cacna1b	0.320533626415127	8.55895930892609	4.63748741943676	0.0312807681128483	0.774119564810323	0.61754700369294	0.00740449734232618	0.183665716887215
combined_all_files_all_sheets.xlsx	Kcnip4	0.402510521686139	12.9355927748647	4.63235433959704	0.0313744826207303	0.774119564810323	-0.03631301748929	0.00743733743984842	0.183665716887215
combined_all_files_all_sheets.xlsx	Slc6a11	-0.681713216966127	5.59687588796545	4.62977473072082	0.0314216889979848	0.774119564810323	0.00269156552681646	0.0074538972677296	0.183665716887215
combined_all_files_all_sheets.xlsx	Vangl2	-0.670950115086969	5.64133801141789	4.62922926717411	0.0314316803687645	0.774119564810323	-0.02179165453398	0.00745740370134351	0.183665716887215
combined_all_files_all_sheets.xlsx	Tmtc2	-0.607117274439242	6.55943870985899	4.62283251266259	0.0315490987077519	0.775130035320964	-0.202598895150802	0.00749865035666475	0.184234395082511
combined_all_files_all_sheets.xlsx	Actr3b	0.824319288701911	3.87895952805831	4.606056063233	0.0318592249902388	0.776464045948038	2.27673402840785	0.00760793730029263	0.185558566232162
combined_all_files_all_sheets.xlsx	Syndig1	-1.99322799073145	6.72965771745181	4.60538084898642	0.0318717732620527	0.776464045948038	-0.531996313645429	0.00761236978412438	0.185558566232162
combined_all_files_all_sheets.xlsx	Gm15577	1.16737780795866	2.19236830280481	4.6040135488993	0.0318971991477419	0.776464045948038	7.19923466719799	0.00762135359392402	0.185558566232162
combined_all_files_all_sheets.xlsx	Epha7	-0.345854751867607	8.26825292228833	4.60335347017302	0.0319094813403303	0.776464045948038	0.327229362540971	0.00762569450269157	0.185558566232162
combined_all_files_all_sheets.xlsx	Cald1	-1.70760345083415	2.92349231088776	4.59474117015484	0.0320701848530144	0.776476256678955	-0.154719461455169	0.0076825641983973	0.186201144336447
combined_all_files_all_sheets.xlsx	Pygo1	-0.860049273920316	4.83261890934543	4.59201119341521	0.0321213017042999	0.776476256678955	0.0536508197849395	0.00770068144531666	0.186201144336447
combined_all_files_all_sheets.xlsx	Rsad1	-1.29946316289427	2.80361142594353	4.59103763890138	0.0321395513752992	0.776476256678955	0.184200791178874	0.00770715291429069	0.186201144336447
combined_all_files_all_sheets.xlsx	Syngr3	0.808006630208955	5.80700211180143	4.57523739683794	0.0324372511312874	0.781807095556232	-0.272935952129731	0.007812962137733191	0.188309089813726
combined_all_files_all_sheets.xlsx	Kcnt1	0.927628031577455	2.90871911714988	4.55138000117733	0.0328922259443685	0.790239620962587	6.98642298851863	0.007975549992808469	0.191754682073518
combined_all_files_all_sheets.xlsx	Cacna2d2	0.887271766880553	4.64113002555176	4.5487454329855	0.0329428756940154	0.790239620962587	0.24489477621034	0.00799371543481797	0.191754682073518
combined_all_files_all_sheets.xlsx	Gm15594	-0.725930357637819	4.4709259324168	4.53621694905979	0.0331848536953925	0.790686128571335	1.34743565698806	0.0080806806260687	0.193047199706556
combined_all_files_all_sheets.xlsx	Col15a1	-0.7794389484337511	4.15828878365689	4.53481006041566	0.0332121423627972	0.790686128571335	0.919780859157132	0.00809050664731426	0.193047199706556
combined_all_files_all_sheets.xlsx	Fam174b	-1.27422565319381	4.8597109193154	4.53278493555036	0.0332514637856484	0.790686128571335	-0.328418756975781	0.00810467202867771	0.193047199706556
combined_all_files_all_sheets.xlsx	Dkk2	-2.15161930751477	3.44693577371564	4.52787771725281	0.033346948023506	0.790686128571335	-0.475206316904961	0.00813910244349425	0.193413284529593
combined_all_files_all_sheets.xlsx	Kcng3	0.923039562925257	4.5676076593156	4.52448623361872	0.0334131065677992	0.790686128571335	0.141370760832316	0.008162985443202819	0.193427801386354
combined_all_files_all_sheets.xlsx	Nucb2	0.841367819047163	3.90003329417807	4.52065975113046	0.0334879153976207	0.790686128571335	6.99397070198131	0.00819001781433526	0.193427801386354
combined_all_files_all_sheets.xlsx	Foxo1	-1.22028706522068	3.99824410759526	4.51968748494015	0.0335069513438134	0.790686128571335	-0.0585847244940913	0.00819690101469717	0.193427801386354
combined_all_files_all_sheets.xlsx	Mgat4c	-0.626211206955069	9.059373611850679	4.51341584085312	0.033630015486257	0.79174887967297	-0.356797689591588	0.008241443825607099	0.194027680970847
combined_all_files_all_sheets.xlsx	Lama3	1.03383034336189	2.43978739160983	4.50805230577766	0.0337356350397239	0.792396964694625	7.07648832454266	0.00827973342185784	0.194477905165721
combined_all_files_all_sheets.xlsx	Syn2	-0.8271797840970549	5.58335160319434	4.50110567024193	0.033872944646912	0.7924504502295761	-0.236292073962074	0.008329595230903489	0.19519723512235
combined_all_files_all_sheets.xlsx	Slc17a5	0.522629254261409	5.8779223408048	4.491895323257	0.0340559006522858	0.7924504502295761	0.411679826234902	0.00839617968202133	0.195570310199318
combined_all_files_all_sheets.xlsx	Bmper	-1.06139439038257	2.96540137531499	4.4909635486915	0.0340744670275022	0.7924504502295761	1.43803967870757	0.008402946032731061	0.195570310199318
combined_all_files_all_sheets.xlsx	Ehbp1	-0.310113983156196	7.92146238854332	4.48994936561222	0.0340946874841237	0.7924504502295761	0.80411384549749	0.008410317158421551	0.195570310199318
combined_all_files_all_sheets.xlsx	Pcdh7	0.660129488167021	10.5833203312415	4.48826000630537	0.0341283972356682	0.7924504502295761	-0.388795231365666	0.008422610185976341	0.195570310199318
combined_all_files_all_sheets.xlsx	Rbm24	-0.40277602617999	7.13230285707534	4.47844449793567	0.0343249479180703	0.79391783232767	0.248050516132353	0.00849439974174593	0.196534212844832
combined_all_files_all_sheets.xlsx	Slc37a1	0.667645577437543	4.70696436835443	4.47729336793637	0.0343480761202175	0.79391783232767	1.37067343207856	0.00850285990330946	0.196534212844832
combined_all_files_all_sheets.xlsx	Lclat1	-0.795296532623769	4.05354026039446	4.47013275697318	0.0344923115670228	0.795439739705865	0.958128585964964	0.00855568038852428	0.197305656596263
combined_all_files_all_sheets.xlsx	Tll1	-1.08540942417102	3.03511255130782	4.45872739665153	0.0347233575012031	0.798069010825351	0.395033309640413	0.00864050678665151	0.198779188241206
combined_all_files_all_sheets.xlsx	Lama2	-1.00591479946326	3.91652936568269	4.45628862065976	0.0347729710609104	0.798069010825351	0.315458208693774	0.008658756401164199	0.198779188241206
combined_all_files_all_sheets.xlsx	Gm49980	-1.49087920918557	2.56458596375203	4.45288800406136	0.0348422757263852	0.798069010825351	-0.0115414729875345	0.00868426944867773	0.198914858003912
combined_all_files_all_sheets.xlsx	Adgrb1	-1.25212690614574	4.74738418269557	4.44585652346893	0.0349860360109249	0.799556998655078	-0.326019058962594	0.008737267283292161	0.199678043071094
combined_all_files_all_sheets.xlsx	Rhobtb1	0.639996089789423	5.52549739333502	4.4367282707797	0.0351735912716476	0.802036922771704	0.0983129585986387	0.00880656319994211	0.200809430988343
combined_all_files_all_sheets.xlsx	Csgalnact1	-0.424756194485071	6.75753983152466	4.41951641663322	0.0355301043928298	0.808349706892474	0.234871405461048	0.00893875927138188	0.203366794454511
combined_all_files_all_sheets.xlsx	Pglyrp1	1.12799284013377	3.22687815829796	4.41388560042643	0.0356475557960847	0.80920749141582	0.6562557008196011	0.008982446530163109	0.203903545730571
combined_all_files_all_sheets.xlsx	Arntl	-0.557208912322978	5.66222604813003	4.3536205728243	0.0369303559003172	0.834962846574214	0.27787363452991	0.009463942493955321	0.21435407251376
combined_all_files_all_sheets.xlsx	Suclg2	1.20400890538273	2.21297995202268	4.35068052433659	0.0369941609693961	0.834962846574214	1.54469500998065	0.009488097804422059	0.21442255773156
combined_all_files_all_sheets.xlsx	Pard3b	1.26884947546454	2.57714613157906	4.34676680090891	0.0370792759607165	0.834962846574214	0.236373271737176	0.00952035081519864	0.214470465224149
combined_all_files_all_sheets.xlsx	Catsperd	0.79165911185159	4.12294476032354	4.3452972502592	0.0371112884404229	0.834962846574214	1.0605232327982	0.009532490373124199	0.214470465224149
combined_all_files_all_sheets.xlsx	Esr1	-1.07266975129318	3.63206911804611	4.33984596901335	0.037230291447177	0.835787095828552	0.223376156331076	0.009577660611937541	0.215010004932147
combined_all_files_all_sheets.xlsx	L3hypdh	-1.67268019377715	2.65339248249853	4.33171660722656	0.0374085007514176	0.837001755638901	-0.217360748206504	0.009645429598542419	0.21592534277707
combined_all_files_all_sheets.xlsx	Thbs3	0.374050090491317	6.71066764170212	4.32985781853571	0.0374493739095359	0.837001755638901	0.873111780503692	0.009660993950999289	0.21592534277707
combined_all_files_all_sheets.xlsx	Tcaf1	0.640390152217806	5.36690129453589	4.32170727474139	0.0376291504636565	0.839171406054335	0.15677956912238	0.00972954598566678	0.216979567289145
combined_all_files_all_sheets.xlsx	Tasor2	-0.530976509166785	6.3090666612538	4.31440836473057	0.0377909100016888	0.840192212674864	0.08115843616984619	0.009791358141336909	0.217879190921372
combined_all_files_all_sheets.xlsx	Fam171a2	0.525830577544976	5.98891273796748	4.30872337238561	0.0379174063657265	0.840192212674864	0.225015997913037	0.009839781215899899	0.218050850053687
combined_all_files_all_sheets.xlsx	Gm28153	-0.96097603456279	2.98927580350976	4.30845762288203	0.0379233303838659	0.840192212674864	1.45627239465969	0.00984205078590605	0.218050850053687
combined_all_files_all_sheets.xlsx	Cntn2	-0.500435584924133	6.33642749900678	4.3017021119357	0.0380742486412719	0.841693417731715	0.122982489930681	0.009899925115875121	0.218855207300185
combined_all_files_all_sheets.xlsx	Tubb3	1.11726748294723	6.27485507499089	4.29801030839902	0.0381569894704434	0.841693417731715	-0.882283031813047	0.009931699985894269	0.219080347297542
combined_all_files_all_sheets.xlsx	Mdga1	0.443461262901057	8.02001402287825	4.28308348679899	0.0384934563361272	0.847273538921221	-0.125442265705975	0.0100612425919051	0.221456461128115
combined_all_files_all_sheets.xlsx	Phactr2	1.26240327629566	3.59499949043851	4.26907459534924	0.0388120621207568	0.8498198821185829	0.0359092222947546	0.0101843944224185	0.223584332708856
combined_all_files_all_sheets.xlsx	Rab6b	0.341854377535192	6.54241630234283	4.26421605090435	0.0389232053187705	0.8498198821185829	2.82059614692557	0.010227465767717	0.223584332708856
combined_all_files_all_sheets.xlsx	Sel1l3	-0.418009474949861	6.22707234701911	4.26155466788042	0.0389842280834141	0.8498198821185829	0.772037026712551	0.0102511382362023	0.223584332708856
combined_all_files_all_sheets.xlsx	A830082K12Rik	0.392274696453304	7.52732570867275	4.26154539643239	0.0389844408434264	0.8498198821185829	0.136923852956665	0.0102512208019849	0.223584332708856
combined_all_files_all_sheets.xlsx	Enox1	0.362060245618017	9.39553748115954	4.25965284279573	0.0390278964292165	0.8498198821185829	0.100089766361685	0.0102680889959916	0.223584332708856
combined_all_files_all_sheets.xlsx	Sipa1l1	0.325081408254587	7.13014537819769	4.25289188311008	0.0391835525648964	0.850490064788319	1.13269277623054	0.0103285817070937	0.224301114061268
combined_all_files_all_sheets.xlsx	Mtus2	0.5854886150442949	6.09293192853943	4.25103970899824	0.0392263083000821	0.850490064788319	-0.0456334641707752	0.0103452174416747	0.224301114061268
combined_all_files_all_sheets.xlsx	Eml1	0.345604739323667	8.666298693745849	4.22306920621479	0.0398779658512485	0.862775521306223	0.230681623133298	0.010599808161172	0.229331030727958
combined_all_files_all_sheets.xlsx	Rbsn	-0.751807777926253	4.61423328332149	4.21427628965201	0.0400851624042419	0.865413070033708	0.457134575697473	0.0106811627384162	0.230599485758957
combined_all_files_all_sheets.xlsx	Gm2350	-2.10325608601232	2.50302986946852	4.19043292155617	0.0406527146490313	0.875802750623611	-0.39165208920586	0.0109050068454297	0.234932281232644
combined_all_files_all_sheets.xlsx	4930527B05Rik	1.23775016473229	2.56271094166896	4.17682815922275	0.0409803282436822	0.880990234509837	0.783664794642062	0.0110348805096965	0.237226551974344
combined_all_files_all_sheets.xlsx	Klf7	0.341980165066435	8.952757222624321	4.17163152917699	0.0411061980008606	0.881827888191824	0.206924574714183	0.0110849064305534	0.237798193553541
combined_all_files_all_sheets.xlsx	Mlycd	-2.13582133164255	2.81460550753626	4.16415116615194	0.0412880963920126	0.883861422130278	-0.6304013232201791	0.0111573258505198	0.238846804652371
combined_all_files_all_sheets.xlsx	Cntnap5b	1.1058923572612	6.52602203936633	4.15359333135334	0.0415462691046572	0.886884327988431	-0.440537820669598	0.011260366206248	0.240532790311009
combined_all_files_all_sheets.xlsx	Zfp952	-1.34025364261651	3.62169049332574	4.15123726553334	0.0416041135431648	0.886884327988431	-0.229521746671421	0.0112834934648705	0.240532790311009
combined_all_files_all_sheets.xlsx	Gm30906	1.10550393241066	2.18227955798033	4.14762741289775	0.0416929042491113	0.886913835253108	1.44728826650474	0.0113190225592739	0.240784322660276
combined_all_files_all_sheets.xlsx	Ablim3	-0.843911259785816	4.89693190539377	4.14382228700675	0.0417867136265621	0.8870497555831079	-0.0895623391296619	0.0113565978983892	0.241078240324173
combined_all_files_all_sheets.xlsx	Gm19461	-1.19764394836989	2.70672827764676	4.13770345048501	0.0419380292544667	0.887959871494665	0.233603639701243	0.0114172896277962	0.241860621823065
combined_all_files_all_sheets.xlsx	Tenm2	0.372393209063944	13.8851310988008	4.13501858929288	0.0420046061217541	0.887959871494665	-0.0113624981286453	0.0114440253106944	0.241921926724201
combined_all_files_all_sheets.xlsx	Dnah5	1.0931819265944	3.12554518985867	4.11644664247165	0.0424681897555824	0.895893391787724	0.7119425994961061	0.0116307320353992	0.245357667283151
combined_all_files_all_sheets.xlsx	Elmo2	0.818724462798658	4.08169808687077	4.10695224317656	0.0427072588115279	0.899067541826916	0.674763889189911	0.011727385809756	0.246883368903722
combined_all_files_all_sheets.xlsx	Kcnq3	0.447508947051158	9.004688737278119	4.09778862664192	0.0429393409661197	0.902081765596723	-0.181836503214363	0.0118214543371613	0.248348441323345
combined_all_files_all_sheets.xlsx	2810032G03Rik	-1.03790141592184	2.74023074576705	4.08846518639616	0.0431768324788269	0.904762533924203	1.5412470409285	0.0119179588807867	0.249858530502775
combined_all_files_all_sheets.xlsx	Cep85l	-0.437758722064347	6.22618137239288	4.08296888831178	0.0433174839396769	0.904762533924203	0.517739032164386	0.0119752283176746	0.250460370074286
combined_all_files_all_sheets.xlsx	Stxbp5l	-0.341114908263775	6.51614358017417	4.08097895565849	0.0433685255052159	0.904762533924203	1.69771589675098	0.0119960323106438	0.250460370074286
combined_all_files_all_sheets.xlsx	Gm44257	-0.577968320836372	4.68414045568418	4.07790190700764	0.0434475760683421	0.904762533924203	1.93932576246327	0.0120282747879505	0.250617873251199
combined_all_files_all_sheets.xlsx	Fmn1	0.713805827351715	4.61832243967854	4.07001106467534	0.0436509884097523	0.904762533924203	0.495096297086402	0.012111365404196	0.251812103419059
combined_all_files_all_sheets.xlsx	Palld	1.24687268971283	2.27556421686971	4.06381072745199	0.0438115253045648	0.904762533924203	0.484558996714605	0.0121770684572564	0.251812103419059
combined_all_files_all_sheets.xlsx	Neto2	0.336072905910107	7.6361831522596	4.06326700066873	0.0438256328784238	0.904762533924203	0.398880129008218	0.0121828475935966	0.251812103419059
combined_all_files_all_sheets.xlsx	Nsun7	-0.826590074230072	3.54815513121454	4.06173926592248	0.043865297182464	0.904762533924203	7.05059799684677	0.012199100587964	0.251812103419059
combined_all_files_all_sheets.xlsx	Tbc1d32	-0.443704948078646	5.25939567686623	4.06074658418337	0.0438910902459009	0.904762533924203	5.81801779086181	0.0122096732908423	0.251812103419059
combined_all_files_all_sheets.xlsx	Adk	-0.323115477218202	6.7378195437867	4.0581512242036	0.043958601480697	0.904762533924203	1.95804047939571	0.0122373600495116	0.251871181384167
combined_all_files_all_sheets.xlsx	Gm46102	-0.737938237774786	4.20301705502563	4.04826134372837	0.0442168631389074	0.908235850749987	1.18253649296759	0.0123434556987811	0.253540576873547
combined_all_files_all_sheets.xlsx	Ethe1	1.72665246244949	3.39190175358359	4.03360046333509	0.0446026558694332	0.914309392135633	-0.28890861454238	0.012502474852139	0.256288105706372
combined_all_files_all_sheets.xlsx	Abcb6	1.65110517501239	2.66023036216345	4.02518758028169	0.0448256347816946	0.917013223335188	-0.115026563428861	0.0125946740907021	0.257657576609586
combined_all_files_all_sheets.xlsx	3222401L13Rik	-1.22178200116243	2.01463542389032	4.02049095886492	0.0449506264311448	0.917013223335188	0.698053071863303	0.0126464493295029	0.258142801186112
combined_all_files_all_sheets.xlsx	Nckap5los	-1.02514215056017	2.51800554970094	4.01842683899334	0.0450056750981496	0.917013223335188	2.13848989003291	0.0126692731832743	0.258142801186112
combined_all_files_all_sheets.xlsx	Myrip	0.729090343077082	4.12935181089545	4.01091683300824	0.0452065616389902	0.918494603943199	6.78757496303574	0.0127526723178417	0.259321374767815
combined_all_files_all_sheets.xlsx	Tmeff2	-0.363478325246284	8.67699102017772	4.00630650962747	0.0453303516664261	0.918494603943199	0.0615266490216841	0.0128041495674898	0.259493815497187
combined_all_files_all_sheets.xlsx	Hmcn1	-0.808950179465607	3.21032258717111	4.00557835829416	0.0453499356041729	0.918494603943199	6.93768201761484	0.0128122993558777	0.259493815497187
combined_all_files_all_sheets.xlsx	Mier3	-1.26134072683962	4.03883361561155	3.98926557971684	0.0457910191836776	0.925179034277318	-0.289455624720746	0.0129962835164392	0.262695794504599
combined_all_files_all_sheets.xlsx	Emid1	0.628840458008823	5.56305269437777	3.98664384467663	0.0458623291851277	0.925179034277318	0.0016663664027696	0.0130261051643055	0.262775127439776
combined_all_files_all_sheets.xlsx	March11	-0.451637998537053	5.97533050375669	3.97998224168702	0.0460440486693723	0.927001908428811	0.535859553645061	0.0131021962633087	0.263785685483716
combined_all_files_all_sheets.xlsx	Mest	0.57849923642414	5.16405861019251	3.96393291111053	0.046484976013494	0.933512973410826	0.83037710887195	0.0132873995543485	0.266984640154405
combined_all_files_all_sheets.xlsx	Bhlhe40	-1.70065762658664	2.64734471113808	3.96152724327475	0.0465514501375656	0.933512973410826	-0.356220879019918	0.0133153911423183	0.267018327907319
combined_all_files_all_sheets.xlsx	C030017B01Rik	1.20338964657016	2.30603468515485	3.95136951315154	0.0468332384180519	0.9358620048231699	2.48826954031025	0.0134342534354828	0.268508448909226
combined_all_files_all_sheets.xlsx	Jph1	-0.377970042939054	5.90372851416944	3.95065778313941	0.0468530500098719	0.9358620048231699	5.56953149486624	0.01344262265161	0.268508448909226
combined_all_files_all_sheets.xlsx	Creb5	-0.812711412592425	4.11702075544171	3.945915359985	0.0469852850867856	0.936659504470753	0.8720200698756539	0.0134985257535676	0.269095365071611
combined_all_files_all_sheets.xlsx	Teddm2	0.94393172884507	4.31731634815983	3.93874494158121	0.0471859689018392	0.938815738131298	0.056700037655623	0.0135835041880294	0.270258464697911
combined_all_files_all_sheets.xlsx	Dnpep	1.5991887041471	3.34664228928443	3.92934916295345	0.04745030488331	0.942227482682869	-0.252967015798306	0.0136956895001004	0.271957262930564
combined_all_files_all_sheets.xlsx	Gm13963	0.8697755873603989	2.93297114032439	3.92592963418583	0.0475468954145968	0.94230146049202	6.97454674034241	0.0137367547217551	0.27223994172197
combined_all_files_all_sheets.xlsx	Ntf3	-0.95883121387203	6.46482933985299	3.91376644027422	0.0478921504617977	0.947293666151776	-0.437296535045016	0.0138838522525444	0.274618808589801
combined_all_files_all_sheets.xlsx	Cep112	0.679494750589633	6.10331709309898	3.90783748243139	0.0480614032889476	0.947936103995931	-0.26099807928837	0.0139561415558205	0.275398411214947
combined_all_files_all_sheets.xlsx	Plcxd3	0.389312151371844	6.24489973828973	3.9060878325599	0.0481114707359717	0.947936103995931	1.2526243852931	0.0139775482187541	0.275398411214947
combined_all_files_all_sheets.xlsx	Arhgef25	-0.650126038461709	4.65289881580071	3.88617552175389	0.0486851692698911	0.954816851142114	0.75631744601255	0.014223565543221	0.279363855687522
combined_all_files_all_sheets.xlsx	Ptn	-1.81138513059664	7.44139275713353	3.88235128003464	0.0487961746676042	0.954816851142114	-0.782986978107274	0.0142713219583581	0.279363855687522
combined_all_files_all_sheets.xlsx	Smoc2	-2.31909772869745	2.10495513519028	3.88140095789283	0.0488238008831602	0.954816851142114	-0.573759824441183	0.0142832149809275	0.279363855687522
combined_all_files_all_sheets.xlsx	Inhbb	-1.78276458121573	3.43415944503421	3.88094404592701	0.0488370893606738	0.954816851142114	-0.428337328519056	0.0142889367401029	0.279363855687522
combined_all_files_all_sheets.xlsx	Gm41496	1.02721884209672	2.22333241658721	3.87654201914845	0.0489653103265917	0.95548269977678	7.21399327480823	0.0143441828717961	0.279904660769451
combined_all_files_all_sheets.xlsx	Pam	0.466522931200133	9.59445792575406	3.8664508728803	0.0492605856499654	0.958308966664996	-0.246116921851497	0.0144716595251191	0.281633359637649
combined_all_files_all_sheets.xlsx	Tafa2	0.334387765242018	11.6125863215782	3.86514164654648	0.0492990322853186	0.958308966664996	0.111528179541468	0.0144882836041049	0.281633359637649
combined_all_files_all_sheets.xlsx	Cpsf3	-0.6501617689679789	4.60068869989652	3.85806039595549	0.0495075297179064	0.960521805062325	0.917529995538357	0.0145785400516634	0.282845976872329
combined_all_files_all_sheets.xlsx	Tshz3	-0.982713050390624	7.932370609348	14.883934151633	0.000114332578354048	0.012714206166964	-1.9615223649033	1.79720931332561E-05	0.00199856331972598
combined_all_files_all_sheets.xlsx	Mdga1	1.01106269875545	7.60917195267511	14.7700860839784	0.000121446874548393	0.0130696208131559	0.202395006731949	1.93495275611077E-05	0.00208397981367241
combined_all_files_all_sheets.xlsx	Tafa5	1.12534466782229	7.11616939795221	14.7633492102514	0.000121881559623102	0.0130696208131559	2.07532840729128	1.94342830250882E-05	0.00208397981367241
combined_all_files_all_sheets.xlsx	Qk	1.04198840843285	7.52419357377249	14.6939791734793	0.000126449669536641	0.0133215836064479	-0.990595744205205	2.03290082969598E-05	0.00214167885654814
combined_all_files_all_sheets.xlsx	Cpne4	-0.997443371712271	7.73819596783236	14.6275573693794	0.000130985114989224	0.0135614761294878	-2.1703956444959	2.12244720119159E-05	0.00219746473157853
combined_all_files_all_sheets.xlsx	Gm48742	-1.05023707986903	7.33056314653769	14.398534880049	0.000147917351126737	0.0150549778562043	5.61820472363144	2.46271942174747E-05	0.00250654747925315
combined_all_files_all_sheets.xlsx	Zbtb20	-0.948621200483874	8.070121148063389	14.0823626751468	0.000174976870049098	0.0175122684107472	-2.11202748982406	3.02442427788652E-05	0.00302694463145142
combined_all_files_all_sheets.xlsx	Arhgap42	-1.49393546998314	6.01936758716033	14.0123997348733	0.000181609045338564	0.0178780707747225	-1.31140282258458	3.16518688761036E-05	0.00311589299345905
combined_all_files_all_sheets.xlsx	Zfhx4	-1.57312048223336	5.7454303429247	13.8278340534363	0.000200346181626495	0.0191516251324028	-2.05464419177948	3.56894733508639E-05	0.00343954012806395
combined_all_files_all_sheets.xlsx	Alk	-1.36859316883756	6.37841202512367	13.7842597258339	0.000205046973968252	0.0191516251324028	-2.29747955329865	3.67159516332372E-05	0.00343954012806395
combined_all_files_all_sheets.xlsx	Sgcd	-0.907085524137868	8.79390435451133	13.7763709476702	0.000205909819597767	0.0191516251324028	-0.303894686499286	3.69049353787787E-05	0.00343954012806395
combined_all_files_all_sheets.xlsx	2700069I18Rik	-1.95789683088459	5.13939510202957	13.7628690369557	0.000207395106281297	0.0191516251324028	6.21309830421696	3.72306591713834E-05	0.00343954012806395
combined_all_files_all_sheets.xlsx	Dkk2	-1.69681165749783	5.8318586991611	13.7350233488722	0.000210492466068041	0.0191516251324028	6.04649752422745	3.7911570785143E-05	0.00344937852370884
combined_all_files_all_sheets.xlsx	Gm46102	-2.08890049854777	5.04477030243044	13.6193063571	0.000223871382856628	0.0200648903590157	6.24208056299577	4.08779515188584E-05	0.00366376266971261
combined_all_files_all_sheets.xlsx	Tmem117	-2.01176320202778	5.10421461086966	13.4433171288941	0.000245880483714925	0.0215650986284557	6.22369977679534	4.58429579734965E-05	0.00402761421981786
combined_all_files_all_sheets.xlsx	Eprs	-1.61859975302431	5.60578082439323	13.4287881059448	0.000247792140776593	0.0215650986284557	-2.67774018363143	4.62789976964917E-05	0.00402761421981786
combined_all_files_all_sheets.xlsx	Man1a	-0.958936939308177	7.64587826665278	13.3467494308164	0.000258870949317554	0.0222074292950273	0.871554446864558	4.8820541363348E-05	0.00418810501267007
combined_all_files_all_sheets.xlsx	Arntl	-1.34447994099711	6.16389667806114	13.1793357781487	0.000283053066032122	0.0239399107256746	5.88885922793691	5.44509294109208E-05	0.00460532156496591
combined_all_files_all_sheets.xlsx	Syt4	1.69087120889309	5.49943089242263	12.7230805874578	0.000361170345246943	0.0301226100445541	-3.0399802808081	7.33401489252383E-05	0.00611677214300078
combined_all_files_all_sheets.xlsx	Kcnc2	1.58948473678035	5.58245032856465	12.5867107300626	0.000388499266462979	0.0319580560973998	0.0604451127830713	8.017574513741189E-05	0.00659527876096107
combined_all_files_all_sheets.xlsx	B3galt1	-0.837911980875343	9.60671746416264	12.5297472271278	0.000400523989372158	0.0325019804889163	-0.163739878748649	8.32176007909968E-05	0.00675299584797211
combined_all_files_all_sheets.xlsx	Plekha6	-1.67304656010013	5.43289908733618	12.4785803336554	0.000411644918915802	0.0329590365078586	-1.35808129096251	8.604880276541491E-05	0.00688964080808422
combined_all_files_all_sheets.xlsx	Gabra5	-1.16049561123391	6.569934069406	12.4410592468358	0.000419997517664936	0.0331853301786571	0.0644281556099969	8.81863634698554E-05	0.00696788306100634
combined_all_files_all_sheets.xlsx	Zswim6	0.828248656357915	9.64410570211399	12.3829231549639	0.000433278297497017	0.0337406952393112	0.7014627587965721	9.16043788752319E-05	0.00714395188500997
combined_all_files_all_sheets.xlsx	Slc24a2	0.986457659074797	7.27045108781692	12.3615622030454	0.000438263818262494	0.0337406952393112	5.63030489363132	9.289348418994869E-05	0.00715160734052105
combined_all_files_all_sheets.xlsx	Etl4	-1.25617230968304	6.26226141848532	11.9704659877309	0.000540504228371142	0.0410851631818824	-2.96747333843645	0.000120004653020978	0.009121872675835059
combined_all_files_all_sheets.xlsx	Atp2b2	-0.892690134199025	7.68806018685351	11.8871656607444	0.000565220671717947	0.0424268766708284	-1.22431306435086	0.000126738782490587	0.009513329860699721
combined_all_files_all_sheets.xlsx	Npas2	1.20514516434689	6.29533221239678	11.8186651555331	0.000586398851573805	0.0434731494284037	5.8238441605995	0.000132560673148818	0.00982749187973646
combined_all_files_all_sheets.xlsx	Prickle1	-0.851545498658644	8.0434235623371	11.695062783839	0.000626661553747753	0.0458914954909177	-1.73146841786237	0.000143755639620879	0.0105274709258949
combined_all_files_all_sheets.xlsx	Slc1a3	-1.58576395316766	5.59921799884409	11.5958889169212	0.000660977727831923	0.0478213404292855	-1.05280772837303	0.000153422985338381	0.0111000605657467
combined_all_files_all_sheets.xlsx	Slit3	1.1345359948086	6.52885765029799	11.5682153554335	0.000670887777639423	0.0479604893419611	-1.87075914357533	0.000156235584747311	0.0111689843619952
combined_all_files_all_sheets.xlsx	Foxp1	0.812418373333739	11.1389780479107	11.4197192572343	0.000726686751959	0.0510772426483366	-0.207681087955029	0.000172239358917636	0.0121239629448801
combined_all_files_all_sheets.xlsx	Fstl4	-0.883205728428892	7.79510566410691	11.4074604525615	0.0007314975633233881	0.0510772426483366	-2.96060725132473	0.000173632108785959	0.0121239629448801
combined_all_files_all_sheets.xlsx	Kctd16	0.828393789096156	8.073854816835061	11.3134819731737	0.000769463423473278	0.0531106650339889	-1.7392700873931	0.000184692990612412	0.0127480621681326
combined_all_files_all_sheets.xlsx	Tox	-0.798516286932172	9.815632599547691	11.2568217893324	0.000793309239308528	0.0541343407050876	0.997869840883566	0.000191701895570828	0.0130814759420775
combined_all_files_all_sheets.xlsx	Zfp385b	-0.82614014056374	8.203952654997719	11.1959239187451	0.00081977209544366	0.0553115891363953	-0.433303517238055	0.000199534120426836	0.0134629482377882
combined_all_files_all_sheets.xlsx	Unc5d	-0.794927211239351	9.53831550540362	10.8694214033116	0.000977650685973165	0.0652310263252095	-0.733089522402438	0.000247369931157149	0.0165050715177631
combined_all_files_all_sheets.xlsx	Il1rap	-1.05698635267626	6.77949690674661	10.8099411750522	0.00100956510314336	0.0666202026854492	5.73791638284585	0.000257256176809051	0.0169760806784434
combined_all_files_all_sheets.xlsx	Lars	-1.07414728033433	6.51258411758127	10.7875216412282	0.0010218660430415	0.06664403986336639	1.40491140470847	0.000261085053224308	0.0170414754849127
combined_all_files_all_sheets.xlsx	Tspan18	-1.07003767448029	6.49745209807718	10.7690360090224	0.00103212251578569	0.06664403986336639	-1.73236018836933	0.000264285257683072	0.0170648706708263
combined_all_files_all_sheets.xlsx	Gdpd5	1.25552630389796	6.0638676549848	10.590765332599	0.00113653919364944	0.071962061149017	1.25392803476814	0.000297251330587223	0.0188279607822185
combined_all_files_all_sheets.xlsx	Hipk2	0.798276645096244	8.12377380622369	10.5876586903745	0.00113845059269885	0.071962061149017	1.69187970872062	0.000297861161417279	0.0188279607822185
combined_all_files_all_sheets.xlsx	Fut8	0.872621369377943	7.40796184086951	10.5590661576716	0.00115619592564597	0.0723224638906674	-0.593453406675482	0.000303533415329182	0.0189866474901223
combined_all_files_all_sheets.xlsx	Chrm2	-0.8643261002889741	7.55612571653949	10.5273889823222	0.00117618268896802	0.0728141963634327	5.58792893395199	0.000309944879203883	0.0191878247383435
combined_all_files_all_sheets.xlsx	Rgs7bp	-0.820775674930009	7.96892818871094	10.5074220092239	0.00118896015101232	0.07285413986560201	0.919886670302316	0.000314056184353761	0.0192439529290239
combined_all_files_all_sheets.xlsx	1700025G04Rik	-0.815940955789791	7.80455442188653	10.4428080617462	0.00123127936769371	0.07468517780808789	-0.988479354486504	0.000327741270762738	0.0198796599083863
combined_all_files_all_sheets.xlsx	Pcsk2	0.77141978658215	9.473765403881369	10.4161554724823	0.00124917672200986	0.0750130621566921	0.8661454400438789	0.000333559970725039	0.0200302762420386
combined_all_files_all_sheets.xlsx	Ppfibp1	1.37634153596727	5.70116470731128	10.3689182061815	0.00128154619674382	0.07619490011333301	-0.862833201348483	0.000344129802972715	0.0204603907609025
combined_all_files_all_sheets.xlsx	Nfia	-0.761943223576773	8.651488936496239	10.2748531175898	0.00134855609068773	0.079392934554704	5.73463770186623	0.00036619488109757	0.0215588260881462
combined_all_files_all_sheets.xlsx	Ephb1	0.791194047563368	7.82569803754026	10.0728007089821	0.00150474126601499	0.0877278767225243	-0.8421682272866871	0.00041853914443557	0.0244012384692777
combined_all_files_all_sheets.xlsx	Myo1d	0.970180707575375	6.8755730749306	10.0072779526491	0.00155922809660555	0.0900304300011186	0.448141919826792	0.000437086213000315	0.0252375260487201
combined_all_files_all_sheets.xlsx	Gm49692	1.6357756598725	5.18509787570132	9.94908441977964	0.00160929415880451	0.0914455833775339	6.197558950544	0.000454253102407209	0.0258293913877635
combined_all_files_all_sheets.xlsx	Gm20754	-0.752160902049209	8.614388189416911	9.943488587513899	0.00161419347843773	0.0914455833775339	-1.91183061097906	0.000455939298435126	0.0258293913877635
combined_all_files_all_sheets.xlsx	Dcc	-0.753378385489906	11.0004114802494	9.888889032252919	0.00166279729287707	0.09275312674048999	-0.0774121317190242	0.000472726996342487	0.0264412390560858
combined_all_files_all_sheets.xlsx	Scn1a	-0.89261664489265	7.2390486130767	9.87224291770295	0.00167790838797857	0.09275312674048999	-1.34247026486912	0.000477968228447923	0.0264412390560858
combined_all_files_all_sheets.xlsx	Cachd1	1.09504274053397	6.34053109045972	9.865999233732349	0.00168361212568083	0.09275312674048999	5.80335253208107	0.000479949218503473	0.0264412390560858
combined_all_files_all_sheets.xlsx	Tmtc2	-0.842844526772214	7.55069320013155	9.81730601561862	0.00172877380182349	0.09437533345409151	-2.5439413607097	0.00049568560815727	0.0270599279725855
combined_all_files_all_sheets.xlsx	Slk	1.30974786475349	5.84755757240945	9.786985101496141	0.00175751388737741	0.0950799179612736	0.139211767425337	0.000505746624921644	0.0273604367806709
combined_all_files_all_sheets.xlsx	Prkg1	-0.741633088717775	10.0927773593757	9.67817592080903	0.00186469662849039	0.0999777076257569	6.00722028938496	0.00054357942212091	0.0291445931235363
combined_all_files_all_sheets.xlsx	Afap1	1.15298058922091	6.14127818822518	9.658415536722959	0.00188486119689777	0.100164526436913	0.12168542897831	0.000550750653596888	0.0292677670340647
combined_all_files_all_sheets.xlsx	Slc7a1	-1.00031243269971	6.6745291157742	9.62132779505338	0.0019233062980671	0.101311002806078	-3.06437021064289	0.000564469056053341	0.0297336551017571
combined_all_files_all_sheets.xlsx	Rgs6	0.7353048700749411	9.97220453915874	9.473371828774891	0.00208475832152474	0.108860641050053	-0.165742486269216	0.000622719082779222	0.0325167660181672
combined_all_files_all_sheets.xlsx	Psd3	-0.7308037079109569	8.572514259091641	9.347748901235139	0.0022325952717533	0.11557529833516	5.71398157773109	0.0006769219940157	0.0350423842591748
combined_all_files_all_sheets.xlsx	Kcnmb2	-0.735268891503751	8.482888672967601	9.29895474936259	0.00229284639261907	0.117679851176731	-0.454090916107484	0.000699238919351641	0.0358882881256975
combined_all_files_all_sheets.xlsx	Chrna7	0.980584636820685	6.66755572752238	9.245888788597449	0.00236024712813984	0.120112576309151	0.510361811046641	0.000724354449093134	0.0368622751424091
combined_all_files_all_sheets.xlsx	L3mbtl4	-0.732181910714843	8.50848881369118	9.20843385528164	0.00240902696685004	0.121564764167517	5.69661379687602	0.000742628358088249	0.0374746494984868
combined_all_files_all_sheets.xlsx	Gm30094	-1.32423120359546	5.47922959864775	9.16489103234721	0.00246702324365512	0.122870770544637	-1.51669778097055	0.000764458965594628	0.0381036588832737
combined_all_files_all_sheets.xlsx	Lifr	-1.64145094527613	4.99654386852182	9.158369519648319	0.00247583068041649	0.122870770544637	6.25734920637065	0.00076778396750643	0.0381036588832737
combined_all_files_all_sheets.xlsx	Ldb2	-0.720804366662904	10.4630271902997	9.125860340276629	0.00252021337842688	0.124048207684045	-0.5819677198230619	0.000784578108616873	0.0386179634610191
combined_all_files_all_sheets.xlsx	Shisa9	0.720801981583305	8.329142095031051	9.0101760605036	0.00268480555581266	0.131075263111016	-3.37316569680923	0.000847409824705103	0.0413715121736109
combined_all_files_all_sheets.xlsx	9530059O14Rik	-0.764934877022505	7.67485329077343	8.884359101159321	0.00287623990680183	0.139288876131814	0.39501847690106	0.000921537063515165	0.0446276618258756
combined_all_files_all_sheets.xlsx	Meis2	-0.712052478264407	10.7434392001433	8.832737786025699	0.00295874176540742	0.142137954410173	-0.876093443451438	0.000953816733939794	0.0458213558984677
combined_all_files_all_sheets.xlsx	Celf4	-0.700628187647773	10.0375884374052	8.683718214138921	0.00321065299831809	0.15301564488016	-0.114407108758572	0.0010535637933875	0.0502115125340631
combined_all_files_all_sheets.xlsx	Usp37	-0.994165186644001	6.39677854771232	8.62196258520423	0.00332133800128806	0.157044367698699	5.77912835228074	0.00109793367704114	0.051914108115213
combined_all_files_all_sheets.xlsx	Ctnna3	-1.1271394295635	6.09808426443412	8.591151734831239	0.00337800293004843	0.158475840585475	-1.62744729122615	0.00112077260770738	0.0525799961662718
combined_all_files_all_sheets.xlsx	Epha3	-0.699633869551507	9.67417866109958	8.55261668962369	0.00345025916758131	0.160610901560665	-0.489815547113939	0.00115001502274348	0.0535336450509658
combined_all_files_all_sheets.xlsx	6530403H02Rik	0.713341078339309	8.119665581894671	8.48720359760981	0.00357653113786187	0.165208226791235	-0.180888934484825	0.00120143276441831	0.0554969519256303
combined_all_files_all_sheets.xlsx	Dph6	-1.0752303421346	6.01918372445097	8.420056015422171	0.00371104360025685	0.17011310549269	5.95196226489048	0.00125663572429269	0.0576037978960121
combined_all_files_all_sheets.xlsx	Lcorl	-0.698453285521376	8.77096259177052	8.388891982346371	0.00377520971427915	0.171743441926108	2.20817211503647	0.00128312150374543	0.0583723078029646
combined_all_files_all_sheets.xlsx	Lhfp	-0.696364183023775	9.019842067145969	8.37251145146384	0.00380938822595426	0.171995310502672	-0.589509301733678	0.00129726886103221	0.0585721767706647
combined_all_files_all_sheets.xlsx	Itpr1	-0.696581243005287	10.0774040985335	8.35094655375333	0.00385486459047346	0.172749715416367	-0.420621877184843	0.00131613485670989	0.0589805210040516
combined_all_files_all_sheets.xlsx	Macrod2	-0.692495944025517	12.4532914076882	8.305076003403689	0.00395344279616834	0.175854992525859	-0.900961188131169	0.00135719357515751	0.0603699808801545
combined_all_files_all_sheets.xlsx	Sergef	0.765195601748153	7.51419215954153	8.259816956093051	0.00405322145516116	0.177385033573829	5.59082050694339	0.00139897609849249	0.0613005455725649
combined_all_files_all_sheets.xlsx	Sec24d	1.11524564221888	6.02973284330288	8.250482991888219	0.00407411591650337	0.177385033573829	5.9471457078805	0.00140775379233871	0.0613005455725649
combined_all_files_all_sheets.xlsx	Ptn	-0.781310541797688	7.53956056995906	8.249439452930091	0.00407645872326202	0.177385033573829	-1.56632249929868	0.00140873859933621	0.0613005455725649
combined_all_files_all_sheets.xlsx	Olfm3	0.949820438608616	6.57334829930668	8.205603034780131	0.00417612271427084	0.180414510066161	-0.233702416892959	0.00145074416252533	0.06267423522276699
combined_all_files_all_sheets.xlsx	Col11a1	1.35503893084682	5.29209273436035	8.16040675837945	0.00428147677844845	0.183644771818449	6.14500629933871	0.00149538158864626	0.0641411888558628
combined_all_files_all_sheets.xlsx	Klhl29	-0.687221588365995	10.1864784860227	8.045847026270829	0.00456080886363211	0.193070010484492	0.239860975762881	0.00161485941919959	0.0683761343802269
combined_all_files_all_sheets.xlsx	Tmeff2	-0.671233980955826	9.13372431407134	8.043977149962879	0.00456551898231438	0.193070010484492	-1.68663337118842	0.00161688777385383	0.0683761343802269
combined_all_files_all_sheets.xlsx	Ube2ql1	1.04316592118815	6.21290312489844	7.98477906830053	0.00471722515123523	0.198090468763409	1.40345777881246	0.00168245513932597	0.07065135043113591
combined_all_files_all_sheets.xlsx	Sv2c	1.29590883511566	5.44746317644274	7.92365006115581	0.0048792736331431	0.203472487271002	6.08381938831213	0.00175299102482862	0.0731021604451102
combined_all_files_all_sheets.xlsx	Sorcs2	0.997907221503443	6.27492843714564	7.84720625948208	0.00508993027207075	0.210793319198516	5.83340157727267	0.00184543261156755	0.07642636436181489
combined_all_files_all_sheets.xlsx	Gm13052	-1.1066134943592	5.90263351862399	7.8225216896824	0.00515991518035265	0.2122280182056	6.00869915603037	0.00187632641284519	0.077173562391338
combined_all_files_all_sheets.xlsx	Usp43	1.16636108472882	5.74534163236291	7.78360213230108	0.00527225688604734	0.21469289398544	0.58507157245856	0.0019261045294654	0.07860860081772229
combined_all_files_all_sheets.xlsx	Galnt13	-0.664972234689974	8.663795914518589	7.76872728239099	0.0053158490601474	0.21469289398544	-0.663706171719737	0.00194548121658711	0.07860860081772229
combined_all_files_all_sheets.xlsx	Chl1	-0.658169549706857	9.30618382506894	7.76490801651942	0.00532710094984688	0.21469289398544	5.87995044932496	0.00195048818015664	0.07860860081772229
combined_all_files_all_sheets.xlsx	Arhgap28	-0.742330556462	7.54709994922653	7.72094400494336	0.00545838478181882	0.217247758507352	-1.15625584329938	0.00200907344963586	0.0799767043291691
combined_all_files_all_sheets.xlsx	Pcbp4	1.09143148948532	5.90491985921305	7.71946787535652	0.00546284954781184	0.217247758507352	-1.99393960605797	0.00201107116631216	0.0799767043291691
combined_all_files_all_sheets.xlsx	Ntf3	-0.830257607142188	6.9755952174806	7.68813188667784	0.00555851340816019	0.219597848789486	1.40764988870301	0.00205395815983755	0.08114486019621391
combined_all_files_all_sheets.xlsx	Gng12	1.23451104994236	5.47349297150291	7.65801548706361	0.00565206410644844	0.221834280779235	6.07496593209956	0.00209604996447732	0.0822665361874922
combined_all_files_all_sheets.xlsx	Myo5b	-0.935406539746071	6.41427796204133	7.61484567106165	0.00578897131043699	0.225550150757694	-0.0745708822290497	0.00215791642742102	0.0841447282250861
combined_all_files_all_sheets.xlsx	Ccdc85a	0.67833427199986	8.000995782455229	7.60463008561639	0.00582186067734265	0.225550150757694	1.39454621384338	0.0021728253524762	0.0841794596233523
combined_all_files_all_sheets.xlsx	Epha4	-0.654327579514377	8.80610085551583	7.5449805080644	0.00601774731774148	0.231644696429728	0.734861804975782	0.00226199010288863	0.08707211902465541
combined_all_files_all_sheets.xlsx	Synpo2	1.39150072365592	5.16801146180192	7.53205771535127	0.00606106406066538	0.231826048944558	6.20462281946547	0.00228179136099915	0.08727488613248351
combined_all_files_all_sheets.xlsx	Flrt2	-0.66763706293845	8.376112058587379	7.51994951825854	0.00610193901589099	0.231912302471047	-1.02952179988965	0.00230050399618098	0.0874337120067518
combined_all_files_all_sheets.xlsx	Gprin3	-1.19521343060343	5.47078610955146	7.49335219324596	0.00619271701771199	0.233290539095757	6.07587030252406	0.00234215740324339	0.08842254997890669
combined_all_files_all_sheets.xlsx	Col4a1	1.51653323584231	5.00321291511315	7.48036018570663	0.00623755927102743	0.233290539095757	6.255221257836	0.0023627812312943	0.08842254997890669
combined_all_files_all_sheets.xlsx	Cadm2	-0.656472524846924	12.7473372139493	7.47540468270214	0.00625475050698033	0.233290539095757	-0.869467170917376	0.00237069617761931	0.08842254997890669
combined_all_files_all_sheets.xlsx	Mras	-1.23946078598826	5.31913036567869	7.45898341323581	0.0063120642935376	0.233974975819094	-1.13934276454048	0.00239711709028545	0.08885609955039581
combined_all_files_all_sheets.xlsx	Cpne8	-1.04911474389097	6.00022224272878	7.40548689935865	0.00650252421556693	0.239556183524414	-0.0211674588482431	0.00248528061458919	0.0915589576110926
combined_all_files_all_sheets.xlsx	Cntnap5b	0.801519013076591	7.03534005314096	7.34486584817371	0.00672545506575735	0.246258278474835	-3.33222376070635	0.00258917182020579	0.0948047364654621
combined_all_files_all_sheets.xlsx	Pnkd	-0.989356344804678	6.12203452013443	7.32207360926277	0.00681127787110721	0.247889234036356	-2.05338063244031	0.00262936367358968	0.0956929021812486
combined_all_files_all_sheets.xlsx	Slc17a6	0.86791944388419	6.62348766796563	7.28277585590193	0.00696188729719336	0.251056821526941	-1.63505183039239	0.00270015491950515	0.09749500615637
combined_all_files_all_sheets.xlsx	Cntnap5c	-0.644652237665654	9.40192730293959	7.2766563209148	0.00698564482405497	0.251056821526941	5.89810876953331	0.00271135154506474	0.09749500615637
combined_all_files_all_sheets.xlsx	Cdk14	-0.648007355175186	8.478462318609139	7.26688843205021	0.0070237378878478	0.251056821526941	5.68826575117051	0.00272932115536828	0.0975569853451579
combined_all_files_all_sheets.xlsx	Fat3	-0.642972218075997	10.7068196215219	7.22207620498691	0.00720123679340201	0.255506592840568	-0.578553595580664	0.00281332335499229	0.0999146066047072
combined_all_files_all_sheets.xlsx	Pkp4	-0.671117081325852	8.28370895172057	7.21409547142791	0.00723332569240576	0.255506592840568	-0.526058254087124	0.00282855672319737	0.0999146066047072
combined_all_files_all_sheets.xlsx	Sema6d	-0.634833172744821	8.78340762671445	7.20077493240342	0.00728721069338833	0.255904679612848	-1.62099427157198	0.00285416937684646	0.100229749169374
combined_all_files_all_sheets.xlsx	Hspa14	1.13488216753224	5.78777101745608	7.18383015025307	0.00735635002301203	0.256830708652251	6.05009239830533	0.00288709142519883	0.100796418653017
combined_all_files_all_sheets.xlsx	Fam160b1	1.14570156177818	5.76887783957079	7.11938015579668	0.007625506606531	0.263349968588495	0.0666992168478102	0.00301587502058354	0.104169934590242
combined_all_files_all_sheets.xlsx	Pfkfb2	-1.12105285810951	5.56719148765133	7.11813841208102	0.00763079009731858	0.263349968588495	6.061247360654	0.00301841275915105	0.104169934590242
combined_all_files_all_sheets.xlsx	Fat1	-0.997765340096373	6.06664018802738	7.04982322469578	0.00792730743173236	0.272019892157445	5.93068992429744	0.00316142361534144	0.108481993200716
combined_all_files_all_sheets.xlsx	Lrrtm4	0.614705396212063	9.253820172421049	7.02629716066068	0.00803212663800368	0.274050684438705	-2.53661501339365	0.0032122512174555	0.109599821368297
combined_all_files_all_sheets.xlsx	Mctp1	0.6353970081795079	9.14190289726166	7.0090007362501	0.00811009336333471	0.275147517778672	3.45627340651085	0.00325014886984465	0.110266350075803
combined_all_files_all_sheets.xlsx	Lrrtm3	-0.929883229884817	6.45441180485756	6.9502481502795	0.00838076072297261	0.281593402426759	-2.57058383693435	0.00338230704276632	0.113683487394685
combined_all_files_all_sheets.xlsx	Dpy19l1	-1.09348260388844	5.78359084608239	6.94745102233195	0.008393874943278911	0.281593402426759	6.05026733422232	0.00338873342941692	0.113683487394685
combined_all_files_all_sheets.xlsx	Nrg1	-0.627857308320644	11.8910320231643	6.89074555521494	0.00866431237802235	0.288288469566077	-0.554092769317179	0.00352172463516798	0.117389572104493
combined_all_files_all_sheets.xlsx	Sphkap	0.71779816561757	7.32334723474838	6.8786945010653	0.008722925505123141	0.288288469566077	-1.5498178655931	0.0035506649143906	0.117389572104493
combined_all_files_all_sheets.xlsx	Wwc1	-0.643366256121645	8.360453055106399	6.87571713989933	0.008737469019321559	0.288288469566077	3.3474649082029	0.00355785214371651	0.117389572104493
combined_all_files_all_sheets.xlsx	Tfcp2	-1.17584299580473	5.44420465896594	6.86358376745457	0.008796994037242529	0.288666389036292	6.08495283229202	0.00358729492573429	0.117714240595816
combined_all_files_all_sheets.xlsx	Cntn1	-0.615961283344757	9.44852450580165	6.84369460270312	0.00889546758372951	0.290311319784216	0.281198460631319	0.00363609486098393	0.118667117609829
combined_all_files_all_sheets.xlsx	Btg1	1.10839527266719	5.7639545943434	6.8289115345267	0.00896939082202754	0.291141577763651	-3.93109073343079	0.00367280344952037	0.119217214672269
combined_all_files_all_sheets.xlsx	Gm28175	-0.679428218824442	7.70332018605478	6.81519366429144	0.00903855010476984	0.29180910418894	0.953354445664809	0.00370720409933711	0.11968688503505
combined_all_files_all_sheets.xlsx	Gm5577	-1.13278270882903	5.54802759395438	6.6986826983828	0.00964841696343178	0.308889682762283	-2.02482257732955	0.00401292198062886	0.1288641523726
combined_all_files_all_sheets.xlsx	Sez6	0.713357434721264	7.21495124067265	6.68713592744424	0.00971110969295827	0.308889682762283	-0.608144845931256	0.00404458443795419	0.128975487787213
combined_all_files_all_sheets.xlsx	Cdh10	-0.612754313424961	10.1606254191769	6.68178436644615	0.009740307180074469	0.308889682762283	-1.40072551474394	0.00405934507773242	0.128975487787213
combined_all_files_all_sheets.xlsx	Tlk1	-0.751099018285888	7.01376303563635	6.66973468254616	0.009806378580770769	0.308889682762283	4.77360625084392	0.00409278143514658	0.129113352287492
combined_all_files_all_sheets.xlsx	2610307P16Rik	0.625037612432531	8.931622402084731	6.6590032244381	0.00986560843526357	0.308889682762283	-2.06168413177446	0.00412279580043196	0.129113352287492
combined_all_files_all_sheets.xlsx	Dnaja2	0.834693002425844	6.70192794500863	6.6570840172189	0.009876239648685829	0.308889682762283	-1.90041415972377	0.0041281871172687	0.129113352287492
combined_all_files_all_sheets.xlsx	Glul	1.04436303750877	5.8947630030682	6.63407021456178	0.0100046401277689	0.311284269260375	-4.01658031499704	0.00419339773309102	0.130473333612495
combined_all_files_all_sheets.xlsx	Arhgef26	0.8133605462893539	6.67149550007612	6.57002713514887	0.010371036959219	0.319636290867223	-2.11046925417403	0.00438044073056942	0.135176442587929
combined_all_files_all_sheets.xlsx	Ptprg	0.609398425542664	8.759807919140419	6.56442596635655	0.0104037290574977	0.319636290867223	0.283868209899591	0.00439719803732075	0.135176442587929
combined_all_files_all_sheets.xlsx	Clic4	-1.01805164492085	6.00208078841341	6.55946748125979	0.01043275820316	0.319636290867223	-0.891143658165242	0.00441208705199569	0.135176442587929
combined_all_files_all_sheets.xlsx	Kcnn2	0.683400603699632	7.43013342702462	6.52822441213736	0.0106175893696796	0.323647838400639	5.59962540056693	0.00450708979535941	0.137386163559052
combined_all_files_all_sheets.xlsx	Ube2e1	-0.796389406507206	6.77174100384587	6.48289771081388	0.0108917278345328	0.329690441690418	5.7380868431796	0.00464863456276943	0.140806403635307
combined_all_files_all_sheets.xlsx	Dner	-0.6237540247903171	8.266951160267849	6.47737399933253	0.0109256282924885	0.329690441690418	-1.43177562445025	0.00466619056176953	0.140806403635307
combined_all_files_all_sheets.xlsx	C2cd2	-0.91507559259594	6.19035419165726	6.43860324188415	0.0111666414198292	0.335278408630373	5.87510758814872	0.00479133123703357	0.143859720391933
combined_all_files_all_sheets.xlsx	Slc12a2	0.861866810654707	6.41707589683512	6.42527327231626	0.0112507599655778	0.33612345071291	5.77072493031149	0.00483514187606349	0.144452870476424
combined_all_files_all_sheets.xlsx	Dlgap1	-0.5993939089845221	12.0584573888241	6.40919120237496	0.0113531117642538	0.337502159130416	0.611558768573179	0.00488854127858862	0.145325199890716
combined_all_files_all_sheets.xlsx	Ncl	1.10303472169024	5.65658387113216	6.38653814635206	0.0114989071889408	0.339512241324379	-1.60679638860096	0.0049647802481636	0.14668268923682
combined_all_files_all_sheets.xlsx	Mrtfa	-0.676694135232503	7.4330023881946	6.38115965227471	0.0115338047011113	0.339512241324379	-1.67452182794715	0.00498305888498107	0.14668268923682
combined_all_files_all_sheets.xlsx	Pclo	-0.60526142831302	8.519451449662141	6.3401108067731	0.0118037507416886	0.345763527823609	5.69962879287557	0.00512484026977922	0.150120321073289
combined_all_files_all_sheets.xlsx	Rasgrf2	-0.63242994621408	8.00807180243735	6.32913660487154	0.0118770124933674	0.346220679721704	0.00159471166413995	0.0051634366824187	0.150516685815166
combined_all_files_all_sheets.xlsx	Mir100hg	-0.597266218328127	9.26504962192379	6.22469171669118	0.012598084107209	0.365466159728455	0.351660743883795	0.0055459370353288	0.160885757957244
combined_all_files_all_sheets.xlsx	Cwf19l2	0.9686891423566349	6.02127979137024	6.20115774070767	0.012766677817916	0.367470088092059	5.95100117556098	0.00563604071099699	0.162286815933978
combined_all_files_all_sheets.xlsx	Adarb2	-0.7231526118070259	7.04945589612771	6.19798962675097	0.0127895501101149	0.367470088092059	-2.29494290133862	0.0056482838518237	0.162286815933978
combined_all_files_all_sheets.xlsx	Gm33228	0.933621153391479	5.99141205324195	6.17983343043867	0.0129214440451512	0.368826955557245	5.96488847646735	0.00571897331693294	0.163343383284912
combined_all_files_all_sheets.xlsx	Iars	-0.813868633505094	6.52805479103601	6.17461444919119	0.0129596149246592	0.368826955557245	0.224084014537408	0.0057394594293283	0.163343383284912
combined_all_files_all_sheets.xlsx	Cdh9	-1.19731219674021	5.29744814986528	6.04702468053094	0.0139297500719808	0.394566741425683	6.1426257857329	0.00626427121725892	0.177438437073773
combined_all_files_all_sheets.xlsx	Pcmtd2	-1.22402769324902	5.10568753326355	5.98849791189929	0.0143994589854092	0.399963134631199	-1.24043495723386	0.00652115050993052	0.181452885530157
combined_all_files_all_sheets.xlsx	Dpy19l3	-1.14145976446113	5.42280106878158	5.98561608106888	0.0144230040018365	0.399963134631199	0.744188257672357	0.00653407346467683	0.181452885530157
combined_all_files_all_sheets.xlsx	Sun2	0.94680219791999	6.0527895203035	5.98408045526605	0.014435566488702	0.399963134631199	5.93679414540455	0.00654097032617718	0.181452885530157
combined_all_files_all_sheets.xlsx	Lrp1b	0.599120652978303	10.6496599190837	5.98311120990272	0.0144435013867748	0.399963134631199	-2.49862671077382	0.00654532726388091	0.181452885530157
combined_all_files_all_sheets.xlsx	Brsk1	-0.8697718208653999	6.1896126403739	5.97912985097692	0.0144761426081623	0.399963134631199	1.25090581250773	0.0065632553182926	0.181452885530157
combined_all_files_all_sheets.xlsx	Txndc9	1.18885656819999	5.32215593661213	5.97380781906104	0.0145198939799503	0.399963134631199	-0.35253374962407	0.00658729875863018	0.181452885530157
combined_all_files_all_sheets.xlsx	Nav1	-0.592018720819787	8.292344214607789	5.96528114384433	0.0145902740254574	0.400066646223159	0.120297709309076	0.0066260075034752	0.18168573086013
combined_all_files_all_sheets.xlsx	Sox5	0.570519739457118	10.620277637993	5.91754031400896	0.0149908721872552	0.409182670383943	0.06366248671540239	0.00684706988475137	0.186893884808782
combined_all_files_all_sheets.xlsx	Mapk10	-0.579705532619129	9.333784895192149	5.88288465419282	0.0152887535231727	0.415425180573087	0.313311820632446	0.00701224908207609	0.190536451302565
combined_all_files_all_sheets.xlsx	Gm16599	0.594662602395172	8.253826451346139	5.87267394898483	0.0153776769684875	0.415628045146483	-3.0094834382294	0.0070616885493453	0.191012687805358
combined_all_files_all_sheets.xlsx	Smad7	0.742180151822762	6.88379473474009	5.86616425814845	0.0154346468056063	0.415628045146483	1.0744001425708	0.0070933937353197	0.191012687805358
combined_all_files_all_sheets.xlsx	Egfem1	0.55977137952982	9.01697083290423	5.85462950181275	0.0155361282927472	0.416493082133691	-1.20191983626786	0.00714993093413097	0.191675603836859
combined_all_files_all_sheets.xlsx	Gm28756	-1.00259609675283	5.8102067434929	5.84604989364125	0.0156120563573784	0.416668437449143	6.04917303540944	0.00719228201541555	0.19195401556698
combined_all_files_all_sheets.xlsx	Pdzd2	0.6575850350849231	7.28069348407657	5.81783868628372	0.0158644274432584	0.419700204712414	5.62819359993682	0.0073333555340771	0.194009660508825
combined_all_files_all_sheets.xlsx	Antxr1	0.933897643263802	5.93291469583755	5.81772681455987	0.0158654365478298	0.419700204712414	-1.75786260459969	0.00733392055545434	0.194009660508825
combined_all_files_all_sheets.xlsx	Pdgfc	0.607333268954667	8.144797160878131	5.78363174231636	0.0161760843561516	0.426041169117062	-1.77171467723491	0.00750821189269169	0.197749177261463
combined_all_files_all_sheets.xlsx	Ube2v2	0.793088355569223	6.59517385315902	5.72920389384111	0.0166850448843892	0.435117823836298	-2.72487290528374	0.00779526517293738	0.203423580128613
combined_all_files_all_sheets.xlsx	Grm5	-0.560424856861922	10.6114065288906	5.72722309937871	0.0167038759176355	0.435117823836298	0.322399780550542	0.0078059210282706	0.203423580128613
combined_all_files_all_sheets.xlsx	Qsox1	1.33151996126497	4.93681869615109	5.72363031210049	0.0167380878111881	0.435117823836298	6.276642418298	0.00782528676264937	0.203423580128613
combined_all_files_all_sheets.xlsx	Slit2	0.836688902132949	6.25218150712867	5.70086762605306	0.0169565288771947	0.438896361670491	5.84428538578819	0.00794912853717822	0.205752227869634
combined_all_files_all_sheets.xlsx	Rasgef1b	0.611337896323388	7.61428622473996	5.69111098031662	0.0170510564005337	0.439448899936502	-1.95351830155732	0.00800282212156467	0.206252990729596
combined_all_files_all_sheets.xlsx	Trps1	1.16223137717707	5.2385869312496	5.66029681227433	0.0173531860974667	0.445324284253365	-3.24546949325399	0.008174849824876819	0.20978621024951
combined_all_files_all_sheets.xlsx	Safb	0.745404917997092	6.72265013240389	5.61459535944881	0.0178114933190694	0.455140499493666	-1.8229633046575	0.008436983860797611	0.215591864187616
combined_all_files_all_sheets.xlsx	Sema3c	-1.20197314962438	5.19193076367602	5.60449604760122	0.0179144468629242	0.455831582253642	-3.17530610589686	0.008496062552631359	0.216181591646404
combined_all_files_all_sheets.xlsx	Nrxn3	-0.576809283214664	8.119325286624621	5.59396128787773	0.0180224942506236	0.456645898628669	-2.14148641917362	0.008558139741371649	0.216842317075683
combined_all_files_all_sheets.xlsx	A330102I10Rik	-0.620067208962829	7.5741419872437	5.58070088724399	0.0181594537420077	0.457556657329691	-1.1487407350756	0.00863693846337155	0.21791939274179
combined_all_files_all_sheets.xlsx	Pid1	-0.686914663922262	7.10109276621218	5.5691517655023	0.0182796138933851	0.457556657329691	-1.95439452231728	0.008706172944828561	0.218062898878062
combined_all_files_all_sheets.xlsx	Smyd3	0.562526096327411	9.029331408167639	5.56764404229511	0.0182953611291028	0.457556657329691	-0.484504071312961	0.00871525324408573	0.218062898878062
combined_all_files_all_sheets.xlsx	Tshr	-0.6022295415930899	7.9415515406033	5.56116188083448	0.0183632230502007	0.457556657329691	-2.78986694392311	0.008754402779446391	0.218133563031434
combined_all_files_all_sheets.xlsx	Tbc1d5	-0.568449541082261	8.326281358235549	5.53696324493393	0.0186188645617799	0.462009428485489	-0.44192236815243	0.00890214978494752	0.220898386192603
combined_all_files_all_sheets.xlsx	H3f3b	0.646929792733169	7.38894540623151	5.50231557372868	0.0189913096287231	0.469311993088403	-0.07233789181544199	0.0091181516715555	0.225327163735353
combined_all_files_all_sheets.xlsx	Ddx24	0.786108376777597	6.4106377762262	5.49136476722432	0.019110619597813	0.470324879856011	-2.34220418203269	0.00918753198408462	0.22611118673946
combined_all_files_all_sheets.xlsx	Tvp23a	-1.02941207289819	5.41387927827738	5.47910061210107	0.0192451585450264	0.471702763521974	-1.08646242320401	0.00926587528513223	0.227108494233547
combined_all_files_all_sheets.xlsx	Eps15	-0.8589049373158471	6.07085959536881	5.46124924274285	0.0194427416084837	0.474608387637987	0.418588050942221	0.00938113429849108	0.228998827083085
combined_all_files_all_sheets.xlsx	Nsf	0.619996465044234	7.44178123027731	5.40956159657512	0.0200267449331178	0.482211034020916	-0.595208938647082	0.00972321379407903	0.234434901524353
combined_all_files_all_sheets.xlsx	Cramp1l	0.761512686707589	6.46818829255468	5.40756903518065	0.0200496180699858	0.482211034020916	5.75033272897539	0.009736653943869239	0.234434901524353
combined_all_files_all_sheets.xlsx	Oxr1	0.691072156807646	6.90472831767254	5.40567912267672	0.0200713378388488	0.482211034020916	-3.20011875952934	0.009749419300693949	0.234434901524353
combined_all_files_all_sheets.xlsx	Pak2	0.753415469081621	6.59421263187304	5.39916101823363	0.0201464338511867	0.482211034020916	5.7424645005135	0.009793577358736091	0.234434901524353
combined_all_files_all_sheets.xlsx	Pycard	0.9569293452072331	5.69707681383699	5.39835861612992	0.0201556985077852	0.482211034020916	-0.629846808017489	0.009799027524165281	0.234434901524353
combined_all_files_all_sheets.xlsx	Zc3h13	0.760559876794247	6.65658894017503	5.37015183516373	0.0204841943785288	0.48812534620264	-0.46761404574024	0.00999260509611277	0.238117434929195
combined_all_files_all_sheets.xlsx	Chd6	-0.588787339109173	7.81474680243789	5.32730500318752	0.0209938234233541	0.498292133032574	-0.07512615782933631	0.0102941840064328	0.244334288374027
combined_all_files_all_sheets.xlsx	Grm1	0.71605077402731	6.82516465995708	5.29806287018199	0.0213491545076391	0.504730995347925	-2.01676210482461	0.0105053493034617	0.248364655776722
combined_all_files_all_sheets.xlsx	Ubqln1	1.24887009832377	4.99127814395349	5.27151802566423	0.0216771013379246	0.508547925490355	6.25903312861881	0.0107008824361949	0.251051232151867
combined_all_files_all_sheets.xlsx	Etv5	-1.12763361558378	5.16936586760294	5.2712870116015	0.0216799781724448	0.508547925490355	-0.6515541760135261	0.010702600404809	0.251051232151867
combined_all_files_all_sheets.xlsx	Tmem30a	1.02438841169777	5.45657015099373	5.258186562259	0.0218437676561909	0.510396205351853	-2.51871307535278	0.0108004880959844	0.252361599285551
combined_all_files_all_sheets.xlsx	Rab21	-1.12430360421703	5.10800590478218	5.2478426574441	0.0219739983543291	0.511129052317935	-1.05372726969396	0.0108784271930467	0.253197501140485
combined_all_files_all_sheets.xlsx	Gm12258	1.27351489978968	4.91327820418006	5.242200976796	0.0220453662864854	0.511129052317935	6.28436351914708	0.010921178962241	0.253211118410259
combined_all_files_all_sheets.xlsx	Mmd2	-0.864315449637687	6.09832228227215	5.23405112620208	0.0221488870743495	0.511554103390265	5.91704227638305	0.0109832418055886	0.253670642471383
combined_all_files_all_sheets.xlsx	Plec	1.31352537821531	4.83270214103354	5.19280062030815	0.0226806379329014	0.521828470448555	1.29931596321746	0.0113029703276055	0.260054930334372
combined_all_files_all_sheets.xlsx	Vsnl1	0.846582604305833	6.11354314926511	5.18514763213524	0.022780736840307	0.522131010404746	1.31312275410963	0.0113633303957352	0.260445797810649
combined_all_files_all_sheets.xlsx	Amotl1	-1.15757554274299	5.0582113340061	5.17513152366815	0.0229124369135804	0.523152789604753	-1.8823548073807	0.0114428288706785	0.261270674404655
combined_all_files_all_sheets.xlsx	Gm41804	1.17343128269712	5.07112060803786	5.14367348348646	0.023331229246174	0.530697089482101	6.23386049339112	0.0116962457942122	0.266045287856987
combined_all_files_all_sheets.xlsx	Mxi1	-1.12765024090352	5.20904593887991	5.12268944915938	0.0236149901425045	0.534078743652135	6.18490854878307	0.0118684843104315	0.268520384739953
combined_all_files_all_sheets.xlsx	Vwa5b2	0.915989228387777	5.78775915965043	5.11954813824269	0.0236577761551154	0.534078743652135	6.05009289289566	0.0118944916470987	0.268520384739953
combined_all_files_all_sheets.xlsx	Mdga2	0.532280363754014	10.7982532887962	5.09413619989433	0.0240068677203261	0.535523520706769	0.305870651290989	0.0121070440829192	0.270658645099254
combined_all_files_all_sheets.xlsx	Ppm1h	-0.58688126294811	7.67905328709288	5.09353368449047	0.0240152092093977	0.535523520706769	2.25929486514037	0.0121121307627787	0.270658645099254
combined_all_files_all_sheets.xlsx	Kcnmb4	-0.652950321657489	7.07661433704242	5.07888933118572	0.0242188795192397	0.535523520706769	-1.40508951631222	0.0122364417232801	0.270658645099254
combined_all_files_all_sheets.xlsx	1700030K09Rik	-1.07775480432594	5.1872518720034	5.0785714404223	0.0242233204919654	0.535523520706769	6.1963982761473	0.0122391546758109	0.270658645099254
combined_all_files_all_sheets.xlsx	Ntng2	0.631080771963248	7.24617444005786	5.07791102301366	0.0242325493049534	0.535523520706769	-1.19533250507362	0.01224479280441	0.270658645099254
combined_all_files_all_sheets.xlsx	Cbx6	-0.972854643875147	5.55160558017793	5.07617314416802	0.0242568522285164	0.535523520706769	6.06221704659787	0.0122596422093251	0.270658645099254
combined_all_files_all_sheets.xlsx	Traf6	0.902258741224705	5.92640682416107	5.06510487882897	0.0244122281965037	0.536979598241776	0.0921621326730402	0.012354650720618	0.271757060722752
combined_all_files_all_sheets.xlsx	Snrpa	-1.15361174228657	4.89606684175416	5.04984378817896	0.0246281585970202	0.539752161952944	-0.225101309165838	0.012486891903275	0.273663452113746
combined_all_files_all_sheets.xlsx	Smc6	0.683422325452359	6.8358417800589	5.04068404837235	0.0247587115481582	0.540640228533417	-0.194067103568223	0.0125669608868046	0.274416727728225
combined_all_files_all_sheets.xlsx	Nrp1	-0.604420177024343	7.44452130924344	5.02224824162968	0.0250236581019538	0.54438654049456	-2.59441097415782	0.0127297191269009	0.276963635351594
combined_all_files_all_sheets.xlsx	Fam13a	-1.03593174895282	5.38240127102371	5.0161747250018	0.0251115856314726	0.54438654049456	6.10758287122643	0.0127838115082459	0.277136419158905
combined_all_files_all_sheets.xlsx	Gm16083	0.71865552616697	6.72288948377598	5.00468747075521	0.0252787671900915	0.546039557469423	-1.65951412648651	0.0128867669660531	0.278363437522117
combined_all_files_all_sheets.xlsx	Ppp1r10	-0.89551737248021	5.81934983908447	4.98362532607032	0.0255883076028715	0.550706108914303	-0.778085847518684	0.0130777577505166	0.281476470580114
combined_all_files_all_sheets.xlsx	Lsm12	0.83659609659294	6.17906901547892	4.97160744879429	0.0257666901860889	0.550706108914303	0.149706253249409	0.0131880369029878	0.281872561070555
combined_all_files_all_sheets.xlsx	Ptprd	-0.5264892787997349	13.9842608723027	4.97139012383284	0.0257699278276302	0.550706108914303	1.2446823399773	0.0131900399102125	0.281872561070555
combined_all_files_all_sheets.xlsx	Unc13c	-0.9462694086856011	5.68510090352977	4.95897267719062	0.0259556229215818	0.552707502284038	-0.67577370740163	0.0133050081893544	0.283321185025083
combined_all_files_all_sheets.xlsx	Adgrb3	-0.518971800164218	10.9711083418136	4.94959078837762	0.0260968448039867	0.553751070840778	0.678015383905887	0.0133925544122293	0.284177700513912
combined_all_files_all_sheets.xlsx	Luzp2	-0.537598049538731	10.9239727341387	4.92963063063296	0.0263999599167309	0.558210420070313	-2.09026337136283	0.0135807870623557	0.287157134892415
combined_all_files_all_sheets.xlsx	Spock1	-0.528250585470478	9.650515394705041	4.90638792610952	0.0267575402709779	0.563786067814814	0.649445711635682	0.0138034086578334	0.290840242071191
combined_all_files_all_sheets.xlsx	Slc4a4	-1.02278918355031	5.37552953797631	4.89328860998352	0.026961283246956	0.566092677964932	-1.63414359834356	0.0139305262044571	0.292492342160017
combined_all_files_all_sheets.xlsx	Lrrc59	0.925701918595961	5.73070492296031	4.87991980103584	0.0271708815782289	0.568505727795347	6.05258583705737	0.0140615011445802	0.294213638931024
combined_all_files_all_sheets.xlsx	Dek	0.948359934114414	5.69270453354908	4.86447465174821	0.0274151443155014	0.571624797272868	-3.8688663204855	0.0142143968665656	0.296380045776827
combined_all_files_all_sheets.xlsx	Aldh18a1	-0.9104975242716929	5.69404140078764	4.85425581213391	0.0275780082234936	0.573030932117922	6.0543168058856	0.0143164954025392	0.297475968485287
combined_all_files_all_sheets.xlsx	Nr3c2	1.13299776961282	5.17902534726857	4.82785746338902	0.0280034102087643	0.579863718288378	-1.69306106369462	0.0145837549001766	0.301984304053657
combined_all_files_all_sheets.xlsx	Gosr1	-0.886822493729898	5.82488133783634	4.79990986086075	0.0284612259616544	0.583586588016399	0.952121469595683	0.014872301335223	0.305909457676724
combined_all_files_all_sheets.xlsx	Chd3	0.576204012354655	7.47197802140154	4.79777913394988	0.0284964479369094	0.583586588016399	-0.891165388989271	0.0148945398825437	0.305909457676724
combined_all_files_all_sheets.xlsx	Kctd4	0.983497405972387	5.43539850824008	4.79475707469559	0.0285464819103499	0.583586588016399	6.08804472631621	0.0149261400664913	0.305909457676724
combined_all_files_all_sheets.xlsx	Dstn	1.1584932066801	5.03216989531389	4.78500642877026	0.0287085405223958	0.583586588016399	6.24604315731135	0.0150285692995933	0.306270048779271
combined_all_files_all_sheets.xlsx	Rit2	-0.725494730197385	6.4158623650803	4.78213231811446	0.0287564916339362	0.583586588016399	5.77122240452352	0.015058899368573	0.306270048779271
combined_all_files_all_sheets.xlsx	Necab1	0.543619097584774	7.98559411428253	4.77633350171288	0.0288534919885638	0.583586588016399	1.71864302927622	0.0151202854789401	0.306270048779271
combined_all_files_all_sheets.xlsx	Crmp1	0.708786514927272	6.63262243569939	4.76848969462712	0.0289852425406883	0.583586588016399	2.63123512675967	0.0152037301352206	0.306270048779271
combined_all_files_all_sheets.xlsx	Pacsin1	0.791012466204757	6.12357507435886	4.76441978772588	0.0290538504877129	0.583586588016399	5.90647108487626	0.0152472137200901	0.306270048779271
combined_all_files_all_sheets.xlsx	Arid5b	-0.536247778252023	7.91684967466546	4.76418283499681	0.0290578500944052	0.583586588016399	0.457581138488648	0.0152497493064117	0.306270048779271
combined_all_files_all_sheets.xlsx	Mex3b	1.10593357550956	5.01693182353098	4.73766780612959	0.0295090486336983	0.590672790151195	-3.31136594488101	0.015536243330375	0.310983803996339
combined_all_files_all_sheets.xlsx	Wdr36	-0.967126312718933	5.36061954545585	4.68883766031033	0.0303591774092276	0.604197076909481	-1.94374503334967	0.016078451427838	0.320045926876569
combined_all_files_all_sheets.xlsx	Hnrnpdl	0.773354961065767	6.2225427209861	4.68732417701195	0.0303859312617258	0.604197076909481	2.63516694061827	0.0160955653483303	0.320045926876569
combined_all_files_all_sheets.xlsx	Adamts20	-0.744773025815735	6.3249481442134	4.67598132813016	0.0305872228121352	0.606192320088685	-1.22971758980871	0.0162244253616746	0.321543479527577
combined_all_files_all_sheets.xlsx	Tenm3	0.495519802523025	9.816515336512779	4.65560962311696	0.0309522396701206	0.607764075116849	-1.38341986659132	0.0164585343930266	0.323466490237999
combined_all_files_all_sheets.xlsx	Nrxn1	-0.5163555671648949	12.4927774304062	4.65210992421127	0.0310154024707234	0.607764075116849	-0.726391483824085	0.0164991017320015	0.323466490237999
combined_all_files_all_sheets.xlsx	Nebl	-0.653402894984888	6.97519973471337	4.64887412783351	0.031073921937483	0.607764075116849	-0.943259621391617	0.0165367017374534	0.323466490237999
combined_all_files_all_sheets.xlsx	Rab31	0.691601147992951	6.61641890572421	4.64885525353733	0.0310742636172305	0.607764075116849	5.74186185551561	0.0165369213160809	0.323466490237999
combined_all_files_all_sheets.xlsx	Jam3	-0.679401236171294	6.6401236213592	4.6434333265366	0.0311725787070757	0.607764075116849	-0.791351024365156	0.0166001232492063	0.323648506855468
combined_all_files_all_sheets.xlsx	Zfp948	-0.9887360115602289	5.34984362667516	4.62164337170572	0.0315709768805488	0.6116228612276891	6.12043497140869	0.0168566456738484	0.326569825668769
combined_all_files_all_sheets.xlsx	Yars	-0.590779722462568	7.36875192112897	4.62146811407162	0.0315742026612129	0.6116228612276891	5.6108706924162	0.0168587253883961	0.326569825668769
combined_all_files_all_sheets.xlsx	Tuba1a	-0.851287096295594	5.81294047695895	4.60676073191738	0.0318461348304691	0.612668663731235	-4.67650830182303	0.0170341986919962	0.327898632368838
combined_all_files_all_sheets.xlsx	Slc30a9	-0.881484492130242	5.79708096096863	4.60442339755807	0.0318895755094018	0.612668663731235	0.641076009883757	0.0170622583754156	0.327898632368838
combined_all_files_all_sheets.xlsx	Carmil1	-0.539592794590782	7.81400848406055	4.60202206317869	0.0319342700662575	0.612668663731235	0.204234782339219	0.0170911360418728	0.327898632368838
combined_all_files_all_sheets.xlsx	Cntln	0.981540697559204	5.33781403542481	4.59431574619605	0.0320781450233416	0.613468983647026	-0.994718563342663	0.0171841507329382	0.328633201118771
combined_all_files_all_sheets.xlsx	Dtx2	1.16397038109094	4.85488946781122	4.5829361854188	0.0322918367423708	0.615595173453768	6.30379934323711	0.0173224572927513	0.330226527120544
combined_all_files_all_sheets.xlsx	Ythdf1	1.15344881821175	4.91097635109318	4.57119646735337	0.0325138494282772	0.617866031065836	-2.88217817366837	0.017466345330668	0.33191583452741
combined_all_files_all_sheets.xlsx	Srsf2	0.955803425340863	5.41004922852434	4.56535457857596	0.0326249200042304	0.618020960963419	-1.76307109121449	0.0175384055647061	0.332233834120063
combined_all_files_all_sheets.xlsx	Mnat1	-0.686988180311629	6.55973331079508	4.52514885958127	0.033400169783558	0.630717042610898	-0.692177075781487	0.0180427433449926	0.340712810649938
combined_all_files_all_sheets.xlsx	Bbof1	0.929731165695295	5.48308466855338	4.51099541143036	0.0336776361109115	0.633963024595686	6.07179102003222	0.0182238262863168	0.343053532443048
combined_all_files_all_sheets.xlsx	Arih2	-0.6833551269158959	6.67375669498837	4.50398063129195	0.03381604647327	0.6345792470999581	-0.239544455227785	0.0183142697688108	0.34367871863034
combined_all_files_all_sheets.xlsx	P3h2	-1.1004975074916	4.9863575896765	4.47882980165632	0.0343172101335713	0.640465169820039	-0.448385725392961	0.0186423750809437	0.347978434424657
combined_all_files_all_sheets.xlsx	Nkain1	-0.689716658372031	6.55155238445467	4.47754536823101	0.0343430116040054	0.640465169820039	2.21970906548628	0.0186592932364262	0.347978434424657
combined_all_files_all_sheets.xlsx	Plk2	0.90187203219818	5.56735869115814	4.45985731272263	0.0347003960011643	0.645126557235268	6.06123711493713	0.0188938946780042	0.351262654926982
combined_all_files_all_sheets.xlsx	Wscd2	0.6327987127653379	6.93120624545542	4.44000529315077	0.0351061386468206	0.648706289197886	5.70519950360524	0.0191608305255473	0.354538432718675
combined_all_files_all_sheets.xlsx	Brdt	-1.06931848096557	5.00872333018909	4.43798784591484	0.0351476487696072	0.648706289197886	1.52112877864041	0.0191881749597951	0.354538432718675
combined_all_files_all_sheets.xlsx	Pced1b	0.748060986602742	6.27394139051291	4.4268203340286	0.0353783571666533	0.648706289197886	5.83386882757602	0.0193402703915935	0.354741308710021
combined_all_files_all_sheets.xlsx	Mcm3ap	0.925591391247531	5.47903154860846	4.42677106016582	0.0353793786127755	0.648706289197886	6.07312700925128	0.0193409442288099	0.354741308710021
combined_all_files_all_sheets.xlsx	Rbm34	1.11238536941706	5.17135738981147	4.42418249558271	0.0354330829070619	0.648706289197886	-0.563559074600517	0.019376377894569	0.354741308710021
combined_all_files_all_sheets.xlsx	Paxbp1	0.602533413370347	7.16530477122026	4.40761700628206	0.0357787883989376	0.653044450868147	-1.69913937667286	0.0196047296777784	0.357831008252459
combined_all_files_all_sheets.xlsx	Mb21d2	-0.705890694710949	6.36805097780269	4.35593746119632	0.036880155878522	0.671107078940983	2.90675849646958	0.0203351689965483	0.370038454012947
combined_all_files_all_sheets.xlsx	Carm1	-0.655731374991848	6.66473140226796	4.34585590207984	0.037099115440506	0.672400457220494	5.74060869007471	0.0204809125473477	0.371361907338187
combined_all_files_all_sheets.xlsx	Lypd6	-0.778198343755184	6.01485757775431	4.3423682691983	0.03717517931677	0.672400457220494	-1.57971539060996	0.0205315825539181	0.371361907338187
combined_all_files_all_sheets.xlsx	Pde1a	0.620190930597856	6.94805410775582	4.31576991927901	0.0377606798353279	0.68012196831765	-1.88038756560141	0.0209223081923322	0.376979377133853
combined_all_files_all_sheets.xlsx	2610037D02Rik	-0.646618619176941	6.8202304051053	4.31271246174471	0.0378285990704572	0.68012196831765	-1.4975292130301	0.0209677122335898	0.376979377133853
combined_all_files_all_sheets.xlsx	Yy1	0.786338976431842	6.11096117820504	4.29714824818856	0.0381763371212232	0.684325087799836	-2.91592593907334	0.0212004309283587	0.380025634999384
combined_all_files_all_sheets.xlsx	Gm11418	0.756089204454154	6.0769920379542	4.28632689286029	0.0384200828617338	0.686644635668783	1.47063893690699	0.0213638080082019	0.38181448538468
combined_all_files_all_sheets.xlsx	Plxna4os3	0.651751662467619	6.69807234174826	4.27023451950311	0.0387855771442939	0.6911198538619731	-1.2409430683018	0.0216091794461108	0.385053776183667
combined_all_files_all_sheets.xlsx	Ust	0.632598187490254	6.85815585733625	4.26095629688375	0.0389979619222236	0.691842070360947	-0.678063033542825	0.0217519753420263	0.386009560084395
combined_all_files_all_sheets.xlsx	Kif13b	0.63134075292894	6.85749131750269	4.25840702260868	0.0390565298671708	0.691842070360947	5.72359771531083	0.0217913806608843	0.386009560084395
combined_all_files_all_sheets.xlsx	Osbpl1a	0.522828442320004	7.94212867932591	4.25056942668288	0.0392371721226053	0.69299770175366	0.546230061867513	0.0219129937278502	0.387022139222765
combined_all_files_all_sheets.xlsx	Anapc16	-0.78939685011501	5.96947118135223	4.22107500577405	0.0399248585007098	0.696867728077349	-2.52649066237982	0.022376984397154	0.391272767604863
combined_all_files_all_sheets.xlsx	Kcnq5	-0.479128416562624	11.6791449746442	4.22040838722939	0.0399405466118987	0.696867728077349	-0.439916595353853	0.0223875881357241	0.391272767604863
combined_all_files_all_sheets.xlsx	Ntm	0.476545616982829	11.9867263453516	4.21951322669113	0.0399616233765275	0.696867728077349	6.18686625927598	0.022401835426141	0.391272767604863
combined_all_files_all_sheets.xlsx	Fbxl7	0.639138504410821	6.72685102677262	4.21873097061668	0.0399800513358439	0.696867728077349	1.25238199658829	0.0224142934314859	0.391272767604863
combined_all_files_all_sheets.xlsx	Cnot8	1.11616920607963	4.93033711448722	4.21404022289815	0.0400907406370501	0.696867728077349	1.59109213835873	0.0224891477859388	0.391441543346558
combined_all_files_all_sheets.xlsx	Lmo7	0.5820183933212451	7.15982120262717	4.2070763925038	0.0402556622788156	0.696867728077349	0.529127961651029	0.0226007537683257	0.391500508775804
combined_all_files_all_sheets.xlsx	Gpr158	-0.513799461534068	7.94626911117759	4.20561896166765	0.0402902680601943	0.696867728077349	-0.574204159040875	0.0226241838558976	0.391500508775804
combined_all_files_all_sheets.xlsx	Arap2	1.14685355962689	4.86887184056786	4.20164969085629	0.0403846743332086	0.696867728077349	6.29910809155219	0.0226881227400466	0.391500508775804
combined_all_files_all_sheets.xlsx	Fopnl	1.16285651697763	4.7467548366354	4.18126430811173	0.040873198669381	0.703276670514707	-2.53518946393461	0.0230194635821483	0.396079881979372
combined_all_files_all_sheets.xlsx	Kcnt2	-0.490670862857133	8.34960475792413	4.15487728567258	0.0415147819535074	0.708557955463669	0.231564857001345	0.0234558184917779	0.401996828225428
combined_all_files_all_sheets.xlsx	Adam23	-0.493489749299812	8.204761769233709	4.14160749632852	0.0418414178878796	0.708557955463669	5.64449006217053	0.0236784898642828	0.401996828225428
combined_all_files_all_sheets.xlsx	Lrrc8d	-0.595782165385834	7.00538456531201	4.1410501582662	0.0418551957167131	0.708557955463669	0.331781040504533	0.0236878900110928	0.401996828225428
combined_all_files_all_sheets.xlsx	Vps13a	-0.727917382943564	6.17792917305242	4.14061866784421	0.0418658657684964	0.708557955463669	5.88152333718572	0.0236951702509736	0.401996828225428
combined_all_files_all_sheets.xlsx	Sh3rf3	0.485544112436051	9.096208500339751	4.13547827888484	0.0419931992608133	0.708557955463669	5.83768265567292	0.0237820792030645	0.401996828225428
combined_all_files_all_sheets.xlsx	Riok3	-0.649604091962753	6.60740401795204	4.1346607602	0.0420134876428095	0.708557955463669	-0.505941968588737	0.0237959314972918	0.401996828225428
combined_all_files_all_sheets.xlsx	Slc12a5	1.09342608862166	4.9509705663298	4.13187004049437	0.0420828226426984	0.708557955463669	-1.88877240372334	0.0238432814113372	0.401996828225428
combined_all_files_all_sheets.xlsx	Ptprk	-0.486696129108966	12.3197435871573	4.12287613800564	0.0423070942550757	0.708557955463669	-0.815127615255143	0.0239965463609995	0.401996828225428
combined_all_files_all_sheets.xlsx	C2cd3	-0.924033713447575	5.27434914237952	4.12267979519597	0.0423120042408506	0.708557955463669	6.15305144124456	0.0239999036117968	0.401996828225428
combined_all_files_all_sheets.xlsx	Tbc1d8	0.650691265096374	6.59856762734222	4.12075841322687	0.042360084265022	0.708557955463669	5.74234493392445	0.0240327829030689	0.401996828225428
combined_all_files_all_sheets.xlsx	Pknox2	-0.598107942942448	6.96733610995874	4.11179584624525	0.0425851205552304	0.709112875409689	1.07056671112165	0.0241867717089934	0.402835918437609
combined_all_files_all_sheets.xlsx	Ppip5k1	1.15354452033916	4.82265368473697	4.11003685470953	0.0426294334759197	0.709112875409689	-1.79259071307249	0.0242171134980811	0.402835918437609
combined_all_files_all_sheets.xlsx	Nup54	0.724238851184388	6.19983046434896	4.09250680849317	0.0430737130048982	0.714523885619927	5.87026462392922	0.0245216656986327	0.406775145083672
combined_all_files_all_sheets.xlsx	Malat1	-0.487896544864875	14.948187804411	4.06454726485644	0.0437924226726387	0.7244448984826311	-0.706457701434868	0.0250156631560317	0.413826603999918
combined_all_files_all_sheets.xlsx	4921534H16Rik	-0.534289547181287	7.51159008086966	4.05322250911404	0.0440871095924967	0.726345625902366	-1.8788216434597	0.0252186817219429	0.415603845271006
combined_all_files_all_sheets.xlsx	Fbxo33	0.848582755836083	5.64279090477905	4.05084522831425	0.0441492345469381	0.726345625902366	-0.408671458482241	0.0252615159906606	0.415603845271006
combined_all_files_all_sheets.xlsx	Amph	-0.552113404911003	7.28143071904267	4.04343360480682	0.0443435129799997	0.727548621434148	0.213785436980626	0.0253955455463677	0.41666735247524
combined_all_files_all_sheets.xlsx	Fscn1	0.647884123065731	6.61779043431054	4.00368850811703	0.0454008055158189	0.742866041205701	-3.03885817707694	0.0261269922342975	0.427500240781898
combined_all_files_all_sheets.xlsx	Atpaf1	0.824235572105572	5.80302058606783	3.98951585422752	0.045784217941905	0.746483454574323	0.21903585790048	0.0263930830116521	0.430680607296117
combined_all_files_all_sheets.xlsx	Lamtor1	0.933917757184043	5.34677428195211	3.98479779349419	0.045912611135269	0.746483454574323	6.12168222463267	0.0264822879028292	0.430727761169249
combined_all_files_all_sheets.xlsx	Pcdh17	-0.485292194583148	8.23405030103622	3.98178425879798	0.0459948173509574	0.746483454574323	-2.00144605827626	0.0265394290812027	0.430727761169249
combined_all_files_all_sheets.xlsx	Tmem200a	0.6314815497653909	6.62335581607455	3.96687258745121	0.046403881825181	0.749704334050432	-0.19265752135022	0.0268240689685633	0.434173946512729
combined_all_files_all_sheets.xlsx	Mbtd1	-0.534413614190155	7.37319883598012	3.9600954045923	0.0465910626915676	0.749704334050432	1.30530463947125	0.0269544817347955	0.434533708972752
combined_all_files_all_sheets.xlsx	Nrg3	-0.474159475794591	12.7814161514803	3.95242645197593	0.0468038339505066	0.749704334050432	-0.47003798615488	0.0271028501424975	0.434533708972752
combined_all_files_all_sheets.xlsx	Schip1	-0.468025926771294	9.50401291240401	3.94951257657448	0.0468849463296042	0.749704334050432	-1.29626019524062	0.0271594462230902	0.434533708972752
combined_all_files_all_sheets.xlsx	BC005537	0.862521182754872	5.63336145077652	3.94746414786332	0.0469420563305673	0.749704334050432	-2.25136856055841	0.0271993063238949	0.434533708972752
combined_all_files_all_sheets.xlsx	Syt1	-0.469741560158989	10.5542557613115	3.94701236589092	0.0469546618398624	0.749704334050432	-0.0463184113442891	0.0272081056742306	0.434533708972752
combined_all_files_all_sheets.xlsx	Samd14	0.757896746471611	6.00793115012411	3.94298466455055	0.0470671996564551	0.749704334050432	5.95715644785902	0.0272866841148627	0.434632727081566
combined_all_files_all_sheets.xlsx	Galntl6	0.472869502036614	9.346755381681019	3.93464776703404	0.047301045217887	0.75023803032375	-3.01855550198444	0.0274500836089839	0.435476806494606
combined_all_files_all_sheets.xlsx	Cux2	0.489682066544921	8.32109572468935	3.93288748211479	0.0473505767681434	0.75023803032375	-0.845145823614228	0.0274847143482857	0.435476806494606
combined_all_files_all_sheets.xlsx	Hlf	0.909697455593816	5.33985765430755	3.91899012081011	0.0477435521653685	0.754102874530441	-2.25334197975169	0.027759723123876	0.438676677260198
combined_all_files_all_sheets.xlsx	D030068K23Rik	0.484951280723817	7.93621159845774	3.91516510906826	0.0478523146865532	0.754102874530441	-0.750605291862586	0.0278359158614914	0.438726180441616
combined_all_files_all_sheets.xlsx	Mob4	0.655657592658818	6.45150083899041	3.91099316098515	0.0479712403115118	0.754102874530441	-2.56633452241339	0.0279192675615711	0.438887962584384
combined_all_files_all_sheets.xlsx	Kitl	-0.676098641082186	6.2741146775726	3.90646233867687	0.04810074935537	0.754164490545683	5.83378676369368	0.0280100834619459	0.43916592999735
combined_all_files_all_sheets.xlsx	Nsmaf	-0.75047303943402	5.99252860516875	3.89125944424975	0.0485380120011619	0.759038442882753	5.96436181856154	0.0283170633476819	0.44282282656987
combined_all_files_all_sheets.xlsx	Srfbp1	-0.965269186386065	5.16351312850384	3.87480105706009	0.0490161186120921	0.761472874967707	6.20594646966007	0.0286533447492712	0.445241650201085
combined_all_files_all_sheets.xlsx	5530601H04Rik	0.86109846396839	5.45972599799178	3.87417954528336	0.0490342703103321	0.761472874967707	1.2690909281928	0.0286661247761588	0.445241650201085
combined_all_files_all_sheets.xlsx	Plch1	-0.771807784614219	5.95950786834815	3.87281644998826	0.0490741053476274	0.761472874967707	-1.42907417417452	0.0286941746257818	0.445241650201085
combined_all_files_all_sheets.xlsx	Pabpc1	0.674734104165288	6.32798048582941	3.86467667194084	0.0493126943172621	0.763111530707965	-3.56707976620946	0.0288622712946167	0.446695719392199
combined_all_files_all_sheets.xlsx	Acyp2	-0.724522804903294	6.14127362237312	3.86055853711924	0.0494338693497749	0.763111530707965	0.482444747761069	0.0289477062337329	0.446866262040015
combined_all_files_all_sheets.xlsx	Tubb3	0.630524671018567	6.66934007329902	3.84998918488051	0.0497463114928921	0.764010182230844	-1.38227843314679	0.0291681857334378	0.447969131136356
combined_all_files_all_sheets.xlsx	Nectin2	1.00025567049642	5.05038623434852	3.84998143256842	0.0497465414241898	0.764010182230844	-1.81588297385348	0.0291683480889784	0.447969131136356
combined_all_files_all_sheets.xlsx	Limch1	-0.468915499564448	9.504321651851649	3.84281565963122	0.0499595570859655	0.764123793153758	3.31501710217595	0.0293188230820591	0.448516480740476
combined_all_files_all_sheets.xlsx	Foxp2	-0.751991484957512	6.17660763417214	15.1126181875338	0.000101284029775166	0.0105270046430833	5.55679030887706	3.98620256802928E-07	4.14307892715818E-05
combined_all_files_all_sheets.xlsx	Fam13a	-1.11987206725774	5.04215977153937	14.7346027182037	0.000123754046774214	0.0127256022991442	1.13547342818667	5.56275499663528E-07	5.72016912739113E-05
combined_all_files_all_sheets.xlsx	Rmst	-2.21354309904509	6.29114080701251	14.6521120342952	0.000129289686736107	0.0131548853893812	-0.570919024114896	5.98259376927146E-07	6.08713172355557E-05
combined_all_files_all_sheets.xlsx	Dnajc6	0.733245608663415	6.5402657382663	14.3252874856596	0.000153785143574514	0.0154842416436588	0.534630988141845	7.98262090651036E-07	8.03750142524262E-05
combined_all_files_all_sheets.xlsx	Pcdh10	-1.59995567633192	5.56074577064586	14.1625276785894	0.000167676858393589	0.0167089125075508	-0.43830497460648	9.2163712883675E-07	9.184066481789711E-05
combined_all_files_all_sheets.xlsx	Gm48091	-0.658281410511105	6.48505405283443	14.0465583212077	0.000178339912025303	0.017590138669761	3.43250564821584	1.02104909438516E-06	0.000100708781084969
combined_all_files_all_sheets.xlsx	Rasa3	0.880634668979128	5.31634765044935	13.9571007893742	0.000187029873589682	0.0182609167486653	5.84541019484742	1.10502462269402E-06	0.000107890585888489
combined_all_files_all_sheets.xlsx	Galnt13	-0.661560965972694	7.27695679924743	13.9346169943562	0.000189280248715957	0.0182958288408844	0.181513920424549	1.12719829559182E-06	0.000108954987251906
combined_all_files_all_sheets.xlsx	Angpt1	0.828410893450672	5.5584831569751	13.9081548560907	0.00019196378141582	0.0183715040709438	5.72140851394304	1.15386778443138E-06	0.000110428574300136
combined_all_files_all_sheets.xlsx	Ror1	1.88456462606002	3.5906877931239	13.879495026281	0.000194913437062846	0.0184709145357791	0.467943042007524	1.18346653277257E-06	0.000112150857899801
combined_all_files_all_sheets.xlsx	Gm11417	1.0173518348929	7.57383039555027	13.828655415374	0.000200258623608302	0.0187932024834743	-0.498073893509518	1.23785769390317E-06	0.000116166334653087
combined_all_files_all_sheets.xlsx	St6galnac5	0.610701113644034	7.74077294860162	13.7765975561809	0.000205884983032403	0.0191354254422231	0.194498269958345	1.29615137711703E-06	0.000120467300107819
combined_all_files_all_sheets.xlsx	Gad2	-2.74049829555898	1.86396841336312	13.5916232104033	0.000227197087844186	0.0209151147723991	7.63594970460751	1.52647349072055E-06	0.000140522788202903
combined_all_files_all_sheets.xlsx	Cntn3	-0.672370170032344	8.544854786102579	13.5718868561438	0.000229598465519263	0.0209367808274453	-0.130092259587723	1.55335397034051E-06	0.000141648296955768
combined_all_files_all_sheets.xlsx	Nrip1	0.613654829030238	7.0634359752033	13.5220838180603	0.000235772472887307	0.0212669734710489	0.58781099905483	1.62331439468311E-06	0.000146644457373896
combined_all_files_all_sheets.xlsx	Olfm3	1.09327817461018	5.01032324362481	13.5074373348104	0.000237619815318982	0.0212669734710489	1.15260668744194	1.64448410555629E-06	0.000147181327447288
combined_all_files_all_sheets.xlsx	Gm19410	1.4958606749453	3.91495325245246	13.392247453393	0.00025266645696741	0.0224061832389632	1.50709835961181	1.82092597555972E-06	0.000161477710823488
combined_all_files_all_sheets.xlsx	Grm5	-0.644933880309388	9.456869856198759	13.0194857268282	0.000308266460567445	0.027088214616772	-0.144412341651718	2.53294268826032E-06	0.000222576582042948
combined_all_files_all_sheets.xlsx	Prkd1	0.643075953397357	7.75043140628602	12.9231549944243	0.000324542382862617	0.0280610009566445	0.0203814779650727	2.75861293519419E-06	0.000238809376319534
combined_all_files_all_sheets.xlsx	Fst	1.13171955582419	4.98859226585521	12.9196941291573	0.000325142986462258	0.0280610009566445	0.512865818967207	2.76708567636952E-06	0.000238809376319534
combined_all_files_all_sheets.xlsx	Sox2ot	-1.60594339261515	5.11796325847778	12.81703267883	0.000343478038453764	0.0293810506167618	-0.362353288053394	3.03064973206091E-06	0.000259241241682307
combined_all_files_all_sheets.xlsx	Hs3st2	-1.59339913054974	4.89633002112818	12.5110770420342	0.000404546324810816	0.0340112739740181	-0.376729910249005	3.9752658784753E-06	0.00033426454751683
combined_all_files_all_sheets.xlsx	Adcy2	-1.08097547606442	5.82568254588887	12.5106223708453	0.000404644786572738	0.0340112739740181	-0.158833052718959	3.97686974595857E-06	0.00033426454751683
combined_all_files_all_sheets.xlsx	Slc2a13	-0.634240380559467	7.76816513070433	12.486212886861	0.000409966450227603	0.0341615147232759	-0.00664655762863031	4.0639350495919E-06	0.000338637898184098
combined_all_files_all_sheets.xlsx	Atp8a1	-0.426780830402129	8.778527183338509	12.4585172199909	0.000416090122212815	0.0343754454812741	1.73379175330855	4.16504055755773E-06	0.000344096427601308
combined_all_files_all_sheets.xlsx	Ptn	-1.17416753831464	6.23856742726334	12.4240944980444	0.000423829987041361	0.0347181411418796	-1.20916195594258	4.29422952241687E-06	0.000351762903082046
combined_all_files_all_sheets.xlsx	Fut8	0.496418544671157	8.529794832240229	12.3619958431274	0.000438162035838717	0.0355905398186306	1.04457206591468	4.53754343854307E-06	0.000368570545184515
combined_all_files_all_sheets.xlsx	Sulf2	-2.34125611423	3.70005445283267	12.0656234465648	0.00051360131133496	0.041370585628031	-0.341040687659585	5.9036575588145E-06	0.000475539616362508
combined_all_files_all_sheets.xlsx	Rnd3	-2.06547949499411	3.60350894092926	11.8748483156825	0.000568971036203887	0.0451442896764198	-0.0584593420896074	6.99447755003746E-06	0.00055549257068922
combined_all_files_all_sheets.xlsx	Zmat4	-1.5175661371449	3.388335553824	11.8721650299623	0.0005697913656655509	0.0451442896764198	6.96145392562819	7.01118287027569E-06	0.00055549257068922
combined_all_files_all_sheets.xlsx	Large1	0.451207185746033	10.1143655994509	11.7933958214572	0.0005944120962880079	0.0467120920546332	0.5403630671026231	7.51983386559907E-06	0.000590948895486834
combined_all_files_all_sheets.xlsx	Tmtc2	-0.867900635801146	6.31959511797633	11.7389934469632	0.000612041156497625	0.0474012254582395	-0.0965404901248081	7.89261077294157E-06	0.0006118854584715589
combined_all_files_all_sheets.xlsx	Arntl	-0.85168616544922	5.45877819824381	11.7361129720381	0.0006129891560397209	0.0474012254582395	0.919059965904286	7.91285767731686E-06	0.0006118854584715589
combined_all_files_all_sheets.xlsx	B3galt1	-0.487338457669859	10.2479835444077	11.6573652999399	0.0006394884450365591	0.0490578992835189	0.227379203583701	8.487040971560941E-06	0.000651077285961175
combined_all_files_all_sheets.xlsx	Shisa9	0.746945240592341	8.99858249351616	11.5731240930821	0.000669119046741948	0.0508108271785778	-0.354075308406486	9.14767899318214E-06	0.000696232009040146
combined_all_files_all_sheets.xlsx	Edil3	0.849024464030429	8.751983257624531	11.5627798122753	0.000672851839319052	0.0508108271785778	-0.416874585719787	9.232282515370119E-06	0.000697181584324746
combined_all_files_all_sheets.xlsx	Scn3b	-0.850083869224609	5.80437505177981	11.5261238518274	0.000686249513621346	0.0514208356485576	0.5333974235758649	9.53845811801912E-06	0.000714718885029247
combined_all_files_all_sheets.xlsx	March11	-0.752116837362052	6.19961323024023	11.3273527880575	0.000763736986754656	0.0563775387337282	0.405466328491195	1.13852985970109E-05	0.000840676470693488
combined_all_files_all_sheets.xlsx	Cpne8	-0.873060949333465	5.89806424964451	11.3265540989604	0.000764065546670639	0.0563775387337282	0.13408743522283	1.13934013719064E-05	0.000840676470693488
combined_all_files_all_sheets.xlsx	Magi1	-0.44344258446043	8.717971881515631	11.3117682410085	0.0007701739266146029	0.056397736171642	0.798848405666051	1.15444555524036E-05	0.000845368995223735
combined_all_files_all_sheets.xlsx	Gm11418	1.46016906144859	5.08956620019885	11.2028345809588	0.000816724770890299	0.0593568544016965	-0.405526129740554	1.27211179725695E-05	0.000924528769344786
combined_all_files_all_sheets.xlsx	Hlf	-0.8579088496860759	5.52308470221481	11.1853183126843	0.0008244711076532629	0.0594726696013168	0.520357465953448	1.29212581645444E-05	0.000932066279242432
combined_all_files_all_sheets.xlsx	Sntg2	0.877726724549957	5.39115042028608	11.1399758220094	0.000844869926448537	0.0604926867337153	1.16855106139617	1.34541518810316E-05	0.000963317274681863
combined_all_files_all_sheets.xlsx	Atp2b4	1.225032107918	4.57446841841266	11.1056668363671	0.000860643384385428	0.0611689628931585	0.516575844063301	1.38719953048927E-05	0.000985931666302153
combined_all_files_all_sheets.xlsx	Mbnl2	0.668625616107197	6.31142550988767	10.939074110989	0.000941572106809784	0.0664323794483458	0.896871723082479	1.60938450264325E-05	0.0011354971242737
combined_all_files_all_sheets.xlsx	Brinp1	-0.396886404107152	8.659379570010771	10.85838679192	0.0009834933109755231	0.06888729234702461	2.12045605695137	1.72951753090178E-05	0.00121141423577512
combined_all_files_all_sheets.xlsx	Cdk14	-0.399519040491259	8.238728248491	10.8314336298278	0.00099791341702502	0.06939446826592691	2.73734313843468	1.77162241614681E-05	0.00123197858089749
combined_all_files_all_sheets.xlsx	Aldh1a3	1.67723381032038	3.17661473236362	10.7377433476803	0.00104972266473282	0.07247585198076729	1.07953001552065	1.92615580618671E-05	0.00132987300161434
combined_all_files_all_sheets.xlsx	Ndst3	-1.20988285858904	5.2552780157548	10.6783418678734	0.00108397181004832	0.07430972706331269	-0.179402508126515	2.03107682454906E-05	0.00139236798482916
combined_all_files_all_sheets.xlsx	Sobp	0.429067792848988	10.6523773741989	10.5531613891391	0.00115989531568909	0.0785868966382071	0.460592738997543	2.27136996213684E-05	0.00154128913251358
combined_all_files_all_sheets.xlsx	Gm13944	-1.28006142408568	3.82713202304229	10.5488177735026	0.00116262427263228	0.0785868966382071	1.42445698991401	2.28020221342273E-05	0.00154128913251358
combined_all_files_all_sheets.xlsx	Gm29266	-1.98792621800141	2.37855346992806	10.5008441066798	0.0011932002316852	0.08009356555186919	2.37419857044501	2.38007692026088E-05	0.00159762663272511
combined_all_files_all_sheets.xlsx	Stk32c	1.50004715311041	3.04840288820773	10.38884538036	0.00126778877196641	0.0845134225505334	6.96804820653708	2.6306939319376E-05	0.00175367500317992
combined_all_files_all_sheets.xlsx	Pou3f2	-0.708925456952578	6.7951832016279	10.3149501992237	0.00131956856605859	0.0872902429128969	-0.0750475583256944	2.81040500793583E-05	0.00186064211004848
combined_all_files_all_sheets.xlsx	Parm1	-2.33004988866501	2.24440966583695	10.2975312256043	0.00133208303511929	0.0872902429128969	7.84665700149383	2.85453419597292E-05	0.00187461685194733
combined_all_files_all_sheets.xlsx	Arhgef26	0.67059882839092	6.39289086902403	10.2913731903885	0.00133653589396945	0.0872902429128969	0.383228617466086	2.87030099408447E-05	0.00187461685194733
combined_all_files_all_sheets.xlsx	Chl1	-0.403989179950837	9.53741643440673	10.1674334788072	0.00142943119639035	0.0927307513040883	0.709759176134143	3.20691759181368E-05	0.00208040707667591
combined_all_files_all_sheets.xlsx	Gabra2	0.5549776954232321	9.920158560694141	10.0593361960581	0.00151577831040692	0.0974589810254472	-0.120152352953326	3.53275957056809E-05	0.00227651026727408
combined_all_files_all_sheets.xlsx	Ptprm	-2.53300292284433	3.25937371445463	10.0512071015335	0.00152248149543167	0.0974589810254472	-0.42182657644729	3.55856880034366E-05	0.00227795536583588
combined_all_files_all_sheets.xlsx	Lrrtm3	-0.916619351236202	7.65061465063445	9.98108559137901	0.00158156412312703	0.100574992198328	-0.483225360453095	3.78921737007598E-05	0.00240964309862858
combined_all_files_all_sheets.xlsx	9530059O14Rik	-0.830663572784249	6.17772384097644	9.95104145327184	0.001607584274533	0.101561500638143	-0.0805579979937231	3.8925847479554E-05	0.00245919765841417
combined_all_files_all_sheets.xlsx	March1	0.388932462537705	10.9571029340811	9.920931290977689	0.00163409677526032	0.10240512828014	0.714189809534867	3.999023643253E-05	0.00251003652829113
combined_all_files_all_sheets.xlsx	Col23a1	-0.6391584280184061	5.96531317253523	9.91190952230632	0.00164212651390666	0.10240512828014	2.62009244842307	4.03148153116373E-05	0.00251408390195023
combined_all_files_all_sheets.xlsx	Foxn3	0.385557352176511	8.815192704930229	9.809336017046141	0.00173628181589866	0.107582692515875	1.37764894745253	4.41967548154842E-05	0.00273849892337481
combined_all_files_all_sheets.xlsx	Amph	-0.5226811172704799	6.73278920225165	9.74783287473924	0.00179534242095364	0.110533629560114	1.25176667846471	4.67024095209823E-05	0.00287532159509436
combined_all_files_all_sheets.xlsx	Prickle1	-1.06192983165464	7.07778642998893	9.67694233334273	0.00186594902498157	0.114153565034632	-0.472472008371478	4.97682625115736E-05	0.00304468370529665
combined_all_files_all_sheets.xlsx	Gm28756	-1.13184769416654	4.86412280944959	9.66203332925755	0.0018811529460331	0.114359901738088	0.101423053017351	5.04383694970301E-05	0.00306627219847983
combined_all_files_all_sheets.xlsx	Rasa4	1.70844067454566	2.78695008605537	9.63876156581995	0.00190513644905551	0.115094055728566	0.896860861801981	5.15025333804875E-05	0.0031113967978487
combined_all_files_all_sheets.xlsx	Sipa1l1	0.483250779359581	7.65688766861426	9.5871548010025	0.00195943344130763	0.117483176920125	0.472397461373377	5.39436428401707E-05	0.00323862889250367
combined_all_files_all_sheets.xlsx	Kcnt2	-0.457166074505592	7.72036186043134	9.578220300634159	0.0019689917919574	0.117483176920125	0.718997916553484	5.43779290163027E-05	0.00324454976463939
combined_all_files_all_sheets.xlsx	Acss1	-1.28804668723979	3.65085668047478	9.54030047966871	0.00201008833186921	0.11919947126287	1.79100245569673	5.62606026734969E-05	0.00333628825424553
combined_all_files_all_sheets.xlsx	Sh3rf3	0.43706933497451	8.73577757724256	9.52413377675723	0.00202787282041913	0.119520845622996	0.660345349266294	5.70830624866403E-05	0.00336442001216991
combined_all_files_all_sheets.xlsx	Nudt4	-0.8994355101689741	5.54188565884872	9.489778013295121	0.00206619818791814	0.120754870923126	0.116298461611013	5.88712430296123E-05	0.00344878445529838
combined_all_files_all_sheets.xlsx	Oxr1	0.870042554217333	6.98951682950144	9.48304427651432	0.00207379563141309	0.120754870923126	-0.43003192917361	5.92282755109697E-05	0.00344879825957249
combined_all_files_all_sheets.xlsx	Zmiz1os1	0.710991033570979	6.17754426176586	9.455363769677451	0.0021053253542772	0.12185673577511	0.285316189138155	6.07189573225142E-05	0.00351442779328995
combined_all_files_all_sheets.xlsx	Galnt18	0.488655465646012	6.86708518728362	9.41886939334459	0.00214763895938633	0.123565941556121	2.18953583989779	6.274212484025381E-05	0.00360991296848746
combined_all_files_all_sheets.xlsx	Maml2	-0.676134503873652	7.05574575531489	9.36489262810824	0.00221180954692477	0.126505035979733	-0.190504474323029	6.585946786463739E-05	0.00376684980106263
combined_all_files_all_sheets.xlsx	Lifr	-1.34798913147871	4.04928704107364	9.234235829583669	0.00237531512659694	0.135057623609918	0.507312117238639	7.406595120795779E-05	0.00421130284927129
combined_all_files_all_sheets.xlsx	Serpine2	-1.89631385657602	3.90722476066883	9.04593515829297	0.0026327952486763	0.148822215635702	-0.33538360858698	8.773699317865539E-05	0.00495944898283557
combined_all_files_all_sheets.xlsx	Synpr	-2.58542997453478	2.08192340757152	9.003312791509231	0.00269490663400526	0.151447485606365	-0.812598350637996	9.11684955755554E-05	0.00512345743158906
combined_all_files_all_sheets.xlsx	Car8	1.53408551600461	4.09790293288837	8.88890776204668	0.00286908313482369	0.159595231077714	-0.0525187174463387	0.000101062047074718	0.00562650002426458
combined_all_files_all_sheets.xlsx	Pak7	-0.362602376402391	9.32219606956728	8.886472616808071	0.00287291229128101	0.159595231077714	1.27670563291244	0.000101283985539213	0.00562650002426458
combined_all_files_all_sheets.xlsx	Fosl2	-2.23871404901837	1.76421868572828	8.82249552801334	0.00297539474861533	0.163511273600768	7.557687710154	0.000107293908347739	0.00589863493884746
combined_all_files_all_sheets.xlsx	Piezo2	1.66193107989311	3.98986793508977	8.82136533068515	0.0029772381702602	0.163511273600768	-0.219082964463357	0.000107403243248205	0.00589863493884746
combined_all_files_all_sheets.xlsx	Unc5c	-0.372058915377061	9.363311779166031	8.77568917818615	0.00305271794926034	0.166614387969677	0.818701912153498	0.000111917067713518	0.00611181003682977
combined_all_files_all_sheets.xlsx	Bicc1	0.595738313439755	6.48338644429681	8.766453604058769	0.00306821446912916	0.166614387969677	0.995787453087103	0.000112852703440858	0.00612828219920972
combined_all_files_all_sheets.xlsx	Slc1a3	-0.652632148028896	7.56316019576021	8.728498186337079	0.00313274429168687	0.169168191751091	-0.31685015889662	0.000116781282520462	0.00630618925610493
combined_all_files_all_sheets.xlsx	Tle1	0.8376085015375631	5.81732127148792	8.70174972935888	0.00317904749116495	0.170503137314107	0.0323767333223895	0.000119632309534712	0.00642425502201403
combined_all_files_all_sheets.xlsx	Grk3	0.664451403939015	6.0005082024631	8.69391309977604	0.00319274445001587	0.170503137314107	0.755985478668456	0.000120480785023247	0.00643407330405915
combined_all_files_all_sheets.xlsx	Prex2	0.854619734662403	4.70325990463641	8.622239200181159	0.0033208336724682	0.176369111418009	6.26887075412922	0.000128527586338745	0.00682608598654015
combined_all_files_all_sheets.xlsx	Camk1d	0.391032438222909	8.516865014567699	8.597644425870991	0.00336598090905296	0.177790008015879	0.977873087448424	0.000131411770080581	0.00694112660983001
combined_all_files_all_sheets.xlsx	Sez6	0.502944229817252	7.39704529406801	8.557355516996781	0.00344128942869212	0.180779910965967	0.220701052521014	0.000136277870241619	0.00715903203127983
combined_all_files_all_sheets.xlsx	Trpm3	-0.402762473977719	9.97006637949527	8.51697471181741	0.00351848915452691	0.183836303608957	0.340620018992841	0.000141337157314458	0.00738467547352192
combined_all_files_all_sheets.xlsx	Zbtb20	-0.637597687160132	7.32368117123954	8.494978728342369	0.00356127939956498	0.185065814590649	-0.289730919994243	0.000144172154833644	0.00749230133667743
combined_all_files_all_sheets.xlsx	Lama4	2.65138279450493	2.88845166484845	8.48528077325312	0.00358031319350832	0.185065814590649	-0.591080403443325	0.000145440217185655	0.00751778149367134
combined_all_files_all_sheets.xlsx	Syne1	-0.586310621573404	6.34726814879116	8.471652065001461	0.00360723669815113	0.185465691086856	1.74666656442794	0.00014724125218768	0.00757039331726656
combined_all_files_all_sheets.xlsx	Spock1	-0.507644360466997	8.182756017492149	8.414377896983989	0.00372265153613446	0.190387035705162	-0.042054699893515	0.000155058873196223	0.00793015380060685
combined_all_files_all_sheets.xlsx	B3galt2	-1.32242216891243	4.03048483687775	8.373744787529681	0.00380680390785813	0.193645848471804	0.181524534937678	0.000160857324116748	0.008183404710065701
combined_all_files_all_sheets.xlsx	Lipg	-1.78598318877006	2.29151205062947	8.364395550453541	0.00382643876040912	0.193645848471804	7.38776421076913	0.000162222098520015	0.008209627247615011
combined_all_files_all_sheets.xlsx	Caln1	0.439636668357095	9.73986775780928	8.178817147857821	0.00423823877715552	0.213368833437423	0.0982963490152961	0.000191861404640559	0.009659022589873129
combined_all_files_all_sheets.xlsx	Sema3a	0.699770379422738	5.83579537421268	8.138046637045569	0.0043345954062916	0.217089115011475	0.5283458621935599	0.000199072082549101	0.00997010751253684
combined_all_files_all_sheets.xlsx	Pam	0.472654861236649	9.69936380692323	8.101698248849811	0.00442238043252798	0.220343965261935	-0.0419171809065247	0.000205730610205013	0.0102504746301116
combined_all_files_all_sheets.xlsx	Dlc1	-1.60576359357502	4.34147075873765	8.082089823238039	0.00447048623705767	0.221598563935382	-0.299089703017408	0.000209415318750183	0.0103805562617399
combined_all_files_all_sheets.xlsx	Rdh11	1.71393766835304	2.78720881992473	7.96659525270654	0.00476484790544715	0.234984795173736	0.970067816182746	0.00023250858324908	0.0114664692126817
combined_all_files_all_sheets.xlsx	Mctp1	0.387039857517269	9.213202962651341	7.9516804279807	0.00480427472010734	0.235726494642424	0.571719353402747	0.000235672269488063	0.0115634931820894
combined_all_files_all_sheets.xlsx	Cdh11	-0.659745327047329	7.67822453306796	7.90162546575381	0.00493903943600629	0.241114925194125	-0.362992867766994	0.000246610360785215	0.0120390694310601
combined_all_files_all_sheets.xlsx	Npas3	-1.16757436178545	4.49553973770821	7.85928195819428	0.00505604676499857	0.245586673519981	0.0902850954291704	0.000256261987438222	0.0124473787466224
combined_all_files_all_sheets.xlsx	Hacd1	-0.886081738319469	4.56574613013265	7.723298021969	0.00545127241537509	0.263459995835078	6.43642084075384	0.000289909617302353	0.0140113318042227
combined_all_files_all_sheets.xlsx	Smarca2	0.522916720709778	7.82514911916537	7.70772541221067	0.00549849920820315	0.264420364907919	-0.121174363645738	0.000294036819159738	0.0141400989751145
combined_all_files_all_sheets.xlsx	Ajap1	0.789004019135631	5.04434449372659	7.69690721605667	0.00553155276501618	0.264693014983398	1.13872476507229	0.000296938781898959	0.0142089617120561
combined_all_files_all_sheets.xlsx	C1qtnf4	0.905893252434983	5.49151489493813	7.64752615545204	0.0056850228852221	0.270696705460871	-0.150197686575057	0.000310556320686439	0.0147873763337691
combined_all_files_all_sheets.xlsx	Mme	0.961591449050077	5.39684523702059	7.63218859565661	0.00573356862865875	0.271669972375566	-0.139812897798177	0.000314912727414907	0.0149213059960416
combined_all_files_all_sheets.xlsx	Unc5d	-0.70569201502575	9.58360452117892	7.60276847127911	0.00582787469939006	0.274664221598364	-0.423736186636761	0.000323442305669941	0.0152506991541739
combined_all_files_all_sheets.xlsx	Gpc2	0.719979485462158	5.27456558024183	7.59482954004258	0.00585359297012859	0.274664221598364	2.60883526921809	0.000325783643289279	0.0152865276506513
combined_all_files_all_sheets.xlsx	Khdrbs2	0.338675678612729	11.2727758256946	7.57676571351467	0.00591254328250748	0.276090064583175	0.6906638420276	0.000331174886166075	0.0154644272931463
combined_all_files_all_sheets.xlsx	Cdkl1	-1.18788308022068	3.72133418018005	7.52237624253832	0.00609372438089382	0.282347464010994	0.984862886238518	0.000347957204200444	0.0161412569784197
combined_all_files_all_sheets.xlsx	Col4a1	1.51338521898618	4.88753465994762	7.5190555745267	0.00610496792657747	0.282347464010994	-0.453256514314165	0.000349009177373238	0.0161412569784197
combined_all_files_all_sheets.xlsx	Pde11a	1.77553748220282	3.9640690317125	7.4212363177541	0.0064458510514153	0.296693315538001	-0.403706377342111	0.000381479792903594	0.0175589698962197
combined_all_files_all_sheets.xlsx	Syn2	-0.584457687176955	6.05389342927859	7.39442574156756	0.00654263089536201	0.29866775652279	0.797859423796073	0.000390900148479645	0.0178581339813116
combined_all_files_all_sheets.xlsx	Dlx6os1	-1.80489214129642	2.07826201303487	7.39225136532906	0.006550544628888	0.29866775652279	7.52734274350437	0.000391674364166983	0.0178581339813116
combined_all_files_all_sheets.xlsx	Jph1	-0.582221340993991	5.81211502902628	7.37625917199903	0.00660904998434805	0.299920549993936	1.65201766123406	0.000397416328155709	0.0180348649199675
combined_all_files_all_sheets.xlsx	Tbc1d4	-1.67811358554005	3.62182182732841	7.36271750137275	0.00665900748297989	0.300775543600391	-0.145060013882347	0.000402344791051279	0.0181731997677648
combined_all_files_all_sheets.xlsx	Lepr	1.2301019363566	3.89561031771467	7.31231424484055	0.00684836740866078	0.307889857544721	0.584168009899379	0.000421237115422635	0.0189380370124427
combined_all_files_all_sheets.xlsx	8030451O07Rik	1.38664190735501	2.94431274361008	7.2961601896395	0.00691021329315516	0.309232044868693	7.13117637758412	0.000427479487741023	0.0191297070764108
combined_all_files_all_sheets.xlsx	Pygo1	-1.05830182397269	4.42493170078931	7.27475270987306	0.00699305198216293	0.311496960643258	0.458171754939789	0.000435895982416445	0.0194164542213703
combined_all_files_all_sheets.xlsx	Gm28175	-0.620358032550946	7.28910600629525	7.24556192282058	0.00710764676895812	0.315149145269492	-0.272027113558391	0.000447642675737825	0.0198482298334028
combined_all_files_all_sheets.xlsx	Thsd4	-1.44498668837538	4.27467038148076	7.19372122915862	0.00731591068379735	0.321839200110059	-0.214719529991288	0.000469297077959396	0.0206616829555803
combined_all_files_all_sheets.xlsx	Kcnh1	-1.35850546718318	4.67470764022781	7.19146345551245	0.00732512145915714	0.321839200110059	-0.348274877359741	0.000470263837184737	0.0206616829555803
combined_all_files_all_sheets.xlsx	Opcml	-0.447543461836659	12.6126388051617	7.17961684721901	0.0073736452826465	0.322505227611136	-0.104473046432633	0.000475369490807953	0.0207914999916275
combined_all_files_all_sheets.xlsx	Chrm2	-0.6151423969306909	5.95537136191085	7.11657078834478	0.00763746551885118	0.331649120558298	0.524443168174048	0.000503497419805043	0.0218890573221997
combined_all_files_all_sheets.xlsx	Chd3	0.52774392831094	7.47663332937427	7.11331943756576	0.00765132980390032	0.331649120558298	-0.145547173934177	0.000504992735655962	0.0218890573221997
combined_all_files_all_sheets.xlsx	Zfp804a	-0.524736527038589	8.053171275335959	7.05967988446501	0.00788380838649679	0.338385072721585	-0.19347573861776	0.000530319120873424	0.0228842170641184
combined_all_files_all_sheets.xlsx	Cmtm7	-1.42293638366329	2.48951692837327	7.05240985319497	0.00791586851979996	0.338385072721585	7.04998710823666	0.000533849019896948	0.0229341538947729
combined_all_files_all_sheets.xlsx	Peli2	0.510943080796653	6.45663764936037	7.04699428852365	0.00793983726256794	0.338385072721585	0.994783700794404	0.000536493906066138	0.0229412003270855
combined_all_files_all_sheets.xlsx	Gm47849	-1.61351620567137	2.34762159360459	7.03961833644268	0.007972601922314471	0.338385072721585	7.40871362002773	0.000540117509670868	0.0229412003270855
combined_all_files_all_sheets.xlsx	Sez6l	0.451769856665085	7.38078623908304	7.03755979684821	0.007981770802867921	0.338385072721585	0.236637995439828	0.000541133216902079	0.0229412003270855
combined_all_files_all_sheets.xlsx	Vps54	-0.529565396217299	6.34657322337795	6.97870386414602	0.008248532695384	0.347383813241747	0.797135847503742	0.000571003719889163	0.0241018426045792
combined_all_files_all_sheets.xlsx	Abtb2	-1.86831506593753	2.60642509908182	6.9673575939008	0.00830099879761533	0.347383813241747	-0.0118681460075727	0.000576950834029866	0.0242122827982024
combined_all_files_all_sheets.xlsx	Nrxn1	-0.34537314032389	12.5479681071721	6.96179335971847	0.008326852930747589	0.347383813241747	0.419732579127313	0.000579890127245353	0.0242122827982024
combined_all_files_all_sheets.xlsx	Syngr3	0.645060492952692	6.02230583764121	6.95944558396943	0.008337786537563129	0.347383813241747	0.275884312192195	0.000581134865423438	0.0242122827982024
combined_all_files_all_sheets.xlsx	Itpr1	0.396941826200245	10.7017037373254	6.94980611761288	0.008382831779561411	0.347761596486011	0.105452415832566	0.000586273836598039	0.024321557530286
combined_all_files_all_sheets.xlsx	Gm30382	-0.539320758797849	9.645579929289189	6.92062283716257	0.008520729390246959	0.351971667889432	-0.298756696949796	0.000602113444947427	0.024871916918213
combined_all_files_all_sheets.xlsx	Tafa1	0.578389770426296	10.2610090103089	6.89659279129233	0.008636018371865299	0.355215972691277	-0.356891237837639	0.000615480041817884	0.0253158726987731
combined_all_files_all_sheets.xlsx	Akap9	0.355714295951047	7.96475926596687	6.88601518455661	0.00868727143378294	0.35581002406333	1.00961307801001	0.000621458388005314	0.0254534609256753
combined_all_files_all_sheets.xlsx	Rsu1	-0.910384477715047	4.63957227045125	6.78969792881141	0.00916854213450161	0.373937250093218	1.73647197390206	0.000678668015161588	0.0276793461373498
combined_all_files_all_sheets.xlsx	Pex5l	-0.7565507325342929	5.86259307380211	6.75352880719441	0.009356245839260631	0.379989379337366	-0.131732521297046	0.000701500607163119	0.0284903565917593
combined_all_files_all_sheets.xlsx	Grin3a	-0.692105409306904	5.96647590244418	6.73727879618256	0.009441854075955989	0.381861763590756	-0.0214392621157597	0.000712009949530801	0.0287961848207729
combined_all_files_all_sheets.xlsx	Pcdh9	-0.336724447385199	12.1019695380703	6.70395929637447	0.00961990608031963	0.386602187647574	0.439547668027688	0.00073405878502153	0.0295372765284404
combined_all_files_all_sheets.xlsx	Cntnap2	0.341413090654819	10.2038061267656	6.70041316933153	0.00963905723391943	0.386602187647574	0.486467326440696	0.000736445649012429	0.0295372765284404
combined_all_files_all_sheets.xlsx	5530401A14Rik	1.56638817066978	2.44169932811508	6.68238858662394	0.009737006126260011	0.387820013961977	0.722630999392621	0.00074869959942192	0.0298448273488256
combined_all_files_all_sheets.xlsx	Dgkb	-1.08645910980081	4.88776981568597	6.6800726358322	0.009749665155468689	0.387820013961977	-0.177870450802108	0.000750288955696732	0.0298448273488256
combined_all_files_all_sheets.xlsx	Rfx3	0.353350885796562	9.978695786278539	6.64359352388641	0.00995130066222108	0.394218328692742	0.372202263144309	0.000775777886715456	0.0307322502171787
combined_all_files_all_sheets.xlsx	Tex9	-1.98752103603942	2.29670855968902	6.62217910677271	0.0100716531093626	0.397357546755504	-0.146574317461646	0.000791146518727359	0.0312131520408925
combined_all_files_all_sheets.xlsx	Ntf3	0.591619403185161	7.04697209898445	6.58552765540495	0.0102811137009677	0.403972540786803	-0.215319658738671	0.000818167935498382	0.0321480132704364
combined_all_files_all_sheets.xlsx	Schip1	0.549860100527611	9.45520951462017	6.57303613657867	0.0103535179616984	0.405170464039584	-0.320262090260455	0.000827588933778767	0.0323865369793747
combined_all_files_all_sheets.xlsx	Snap25	-0.6209205364171519	8.052722940608559	6.55398741273516	0.0104649375630842	0.407879380986984	-0.377122696406158	0.000842166856461768	0.0328241323974171
combined_all_files_all_sheets.xlsx	Bmper	-0.896050779637761	4.78879010340323	6.53862637815137	0.0105556822777832	0.409763955409851	0.316670052623312	0.000854111459711371	0.0331559894360245
combined_all_files_all_sheets.xlsx	Wnt7b	2.41092919364632	3.94299299096392	6.5284200885699	0.010616421375627	0.41047331606724	-0.540128120846848	0.000862142325736226	0.0333338708822654
combined_all_files_all_sheets.xlsx	Grm8	-0.430829091411622	7.46312008762101	6.47477266970412	0.0109416308044221	0.421361766356749	0.18818806584871	0.0009056274766521271	0.0348756780450974
combined_all_files_all_sheets.xlsx	2700069I18Rik	-1.5309551477143	2.23280212855683	6.45955430799316	0.0110357321398186	0.423299154220186	7.51371533578406	0.000918362127370287	0.0352257473141317
combined_all_files_all_sheets.xlsx	Cttnbp2	-0.327968965454662	8.933141014885489	6.45001924400188	0.0110951140490159	0.423605633072047	0.753932040121939	0.000926433122077297	0.0353948717707476
combined_all_files_all_sheets.xlsx	Nlgn1	-0.448742920534341	11.4810085420958	6.44262931318463	0.0111413620722247	0.423605633072047	-0.165029795847544	0.000932737659409044	0.0354954417946765
combined_all_files_all_sheets.xlsx	Myo1d	0.502265160827757	6.07186797347671	6.43703575642271	0.0111764994345566	0.423605633072047	2.36086382228881	0.000937538492824963	0.0355382238103768
combined_all_files_all_sheets.xlsx	Xpr1	-0.486131453867905	7.37727075382175	6.43029102669406	0.0112190194564912	0.423605633072047	-0.07525578806178999	0.000943360592955855	0.035619232388716
combined_all_files_all_sheets.xlsx	Kctd16	-0.439533165320174	7.69627254477227	6.4161474708387	0.0113087229211192	0.424475105148133	0.0933371597746291	0.000955688400848587	0.0359142203448149
combined_all_files_all_sheets.xlsx	Adgrl2	-0.43495850625705	8.587245755801989	6.41282910862732	0.0113298755564058	0.424475105148133	-0.0441328338092412	0.0009586042674283311	0.0359142203448149
combined_all_files_all_sheets.xlsx	Igf1r	0.409939623985408	8.86411209528492	6.39669732033639	0.0114332863832055	0.424575917420995	0.0442917667307991	0.000972908057681243	0.0361908083194491
combined_all_files_all_sheets.xlsx	Msi2	0.572466201654776	6.30443598118175	6.39482814779923	0.0114453309469845	0.424575917420995	0.181844887623964	0.00097457931407674	0.0361908083194491
combined_all_files_all_sheets.xlsx	Tarbp2	-0.535567316030694	5.55560462488095	6.39188220923432	0.0114643404145334	0.424575917420995	5.65094497230922	0.0009772192190540261	0.0361908083194491
combined_all_files_all_sheets.xlsx	Tshz2	0.422915854939026	11.7725937165252	6.37511299828947	0.0115731673039461	0.426970363205888	-0.0952362777525006	0.0009923847247317319	0.0366121784322783
combined_all_files_all_sheets.xlsx	Atp1b1	0.96857376868154	4.87545465681737	6.36729478890714	0.0116242669212851	0.427224958407385	0.136458603402097	0.000999536380366983	0.036735812367404
combined_all_files_all_sheets.xlsx	Zfp804b	-0.688332799058522	5.47848456132443	6.35040475070158	0.0117354520042502	0.429677572246524	0.418404655785916	0.00101516487590225	0.0371688776154211
combined_all_files_all_sheets.xlsx	March6	-0.550937597065664	6.63442651742331	6.30485435936756	0.012040780552012	0.439193150248107	0.0150631248620014	0.00105855641206598	0.0386113444491689
combined_all_files_all_sheets.xlsx	Magi2	-0.312947497805691	10.9251436071944	6.2650451929009	0.0123143028498106	0.444202031640077	0.657020229773449	0.00109801295114376	0.0396626764616297
combined_all_files_all_sheets.xlsx	Afap1	0.56353652567612	6.03784742781638	6.26430923901918	0.0123194191256032	0.444202031640077	0.477930443335967	0.00109875622578159	0.0396626764616297
combined_all_files_all_sheets.xlsx	Snx7	-0.817996983022067	6.5927095504779	6.26338601457418	0.0123258403750919	0.444202031640077	-0.450325527197157	0.00109968935358129	0.0396626764616297
combined_all_files_all_sheets.xlsx	Vstm2l	-1.49346369418414	3.0534753538586	6.25820737227279	0.012361922875148	0.444202031640077	0.558108598685792	0.00110493842671033	0.0397038469612717
combined_all_files_all_sheets.xlsx	App	-0.473487167629954	7.36531623906358	6.22343745409803	0.0126070114672127	0.451331010526213	-0.00406783912720131	0.00114084378887802	0.0408422076418331
combined_all_files_all_sheets.xlsx	Gpat4	0.8766956978447979	4.66762615708667	6.19602912474727	0.0128037251019034	0.456545848835854	0.7769346267539849	0.00116997752664161	0.041730637536966
combined_all_files_all_sheets.xlsx	Prickle2	-0.378600517797892	9.821485971665361	6.18562358513578	0.0128792308796696	0.456545848835854	0.106731420458381	0.00118123425733985	0.0419534576720971
combined_all_files_all_sheets.xlsx	F730043M19Rik	0.783297126573076	5.02701299421766	6.18225188240328	0.0129037950355511	0.456545848835854	0.354999927347807	0.0011849052291002	0.0419534576720971
combined_all_files_all_sheets.xlsx	Gm5149	-0.539887380112386	7.19933915724655	6.17707479419053	0.0129416058949952	0.456545848835854	-0.204764113248004	0.00119056431392472	0.0419999805050963
combined_all_files_all_sheets.xlsx	Dab1	0.33344449469388	12.23534446177	6.14155427811238	0.0132041202134996	0.464112821758864	0.344391907634754	0.00123013652940585	0.0432381807026796
combined_all_files_all_sheets.xlsx	Sox6	-1.90760422621695	3.19542508680501	6.12182544385318	0.0133522847749883	0.466984610093637	-0.281890507732766	0.00125268806765155	0.0438713147171011
combined_all_files_all_sheets.xlsx	Kctd8	-1.05178950319174	4.56336834800759	6.11783672195971	0.0133824474442311	0.466984610093637	-0.0406291031129859	0.00125729808138053	0.0438738023632643
combined_all_files_all_sheets.xlsx	Gm41804	1.02379324091505	4.48091432911426	6.08784745860761	0.0136114815746158	0.473268276619556	7.07455884236648	0.00129251293133614	0.0449403956629322
combined_all_files_all_sheets.xlsx	Tnr	0.364487700540185	8.860797174221609	6.06173885407513	0.0138141601088373	0.47859380506101	0.237934387203395	0.00132398307159431	0.0458696070610417
combined_all_files_all_sheets.xlsx	Sfxn5	0.6075901587843781	5.65958910464618	6.0071917021316	0.0142476852555373	0.491850448857226	0.5909819597616069	0.00139225823689504	0.0480627432779552
combined_all_files_all_sheets.xlsx	Kcnab1	0.354496770564537	8.20856568834893	5.97560633004876	0.0145050935709713	0.49850923036997	0.462797245177239	0.0014334114883312	0.0493073147551937
combined_all_files_all_sheets.xlsx	Pnmal2	1.75636053841961	3.52522598398813	5.97091642906891	0.0145437205632456	0.49850923036997	-0.23168020802386	0.00143962622248539	0.0493454860515737
combined_all_files_all_sheets.xlsx	Kit	-0.872185306553557	5.10756559876875	5.96081545324291	0.014627274319469	0.499601532056491	-0.0503044439940698	0.00145310416364275	0.0496314658861159
combined_all_files_all_sheets.xlsx	Prkca	0.294377597026562	9.11754591471607	5.89474642172995	0.0151861159534044	0.516862664808475	1.19836535342205	0.00154446953925325	0.0525663470648658
combined_all_files_all_sheets.xlsx	Eprs	-1.18296211912682	4.38369147469733	5.86605125886527	0.01543563764125	0.5235118366327109	-0.067809869963777	0.00158594352941255	0.0537885268607077
combined_all_files_all_sheets.xlsx	Slc10a7	0.55090575526791	5.95531423769953	5.84661567220445	0.0156070375589122	0.526820887996427	0.55945800849338	0.00161467349787414	0.0545714476589212
combined_all_files_all_sheets.xlsx	Chsy3	-0.428796369578802	9.09851957931118	5.84265463887706	0.0156422092752922	0.526820887996427	-0.11627636294068	0.00162059312560459	0.0545806730038116
combined_all_files_all_sheets.xlsx	Gm29530	1.08946381242089	3.40946500260827	5.79564847536744	0.0160658879941983	0.53921136580528	1.85865247532483	0.00169254394345764	0.0568060061022969
combined_all_files_all_sheets.xlsx	Carmil1	-0.337444771591258	7.90378864579849	5.76280474899469	0.0163689221086149	0.546762497012355	0.84165229868365	0.00174472992978547	0.0583548771671501
combined_all_files_all_sheets.xlsx	Gm32442	-1.52060200905142	2.57881205577709	5.75471337738172	0.016444478210385	0.546762497012355	0.554529816206862	0.00175783490099368	0.0584819929864597
combined_all_files_all_sheets.xlsx	Cldn10	-2.5795243500475	2.36139805175958	5.75299485685651	0.0164605717598381	0.546762497012355	-0.768127155373593	0.00176063107376989	0.0584819929864597
combined_all_files_all_sheets.xlsx	4930407I19Rik	-1.44997123809084	2.62138912713384	5.73400324173774	0.0166395091363761	0.550813340110311	0.759050649107486	0.00179183376904835	0.0593146068891141
combined_all_files_all_sheets.xlsx	Slc29a1	1.66559290130159	2.81110327577922	5.72127822658577	0.0167605244030456	0.552925695835628	-0.122507351147447	0.00181305360268658	0.0598122051998923
combined_all_files_all_sheets.xlsx	Col11a1	0.783927895262704	4.90871118534504	5.66198548330783	0.017336486655233	0.569981224522049	0.357548736092436	0.00191533736109162	0.0629716018105836
combined_all_files_all_sheets.xlsx	Kcnip1	0.6454326768902729	5.82402790560378	5.6151067788895	0.0178062961270632	0.583442909709129	0.06405257494266579	0.00200033330003624	0.0655431243327128
combined_all_files_all_sheets.xlsx	Pigt	1.75286614459003	3.2764582827438	5.58979083638669	0.0180654532371411	0.589934699291237	-0.1787136723474	0.00204781391362885	0.0668721935443799
combined_all_files_all_sheets.xlsx	Lclat1	-0.845864523475276	4.64916223259732	5.58162714269121	0.0181498521314569	0.590695187551052	0.471089314240472	0.00206336752298975	0.06715323393002991
combined_all_files_all_sheets.xlsx	Tnpo1	-0.3226441512902	8.279163861736841	5.54621572050707	0.0185206873857083	0.598850415817324	3.82027129046576	0.00213223302635579	0.0689523834648569
combined_all_files_all_sheets.xlsx	Adgrb1	-0.727832740482717	5.09049452850832	5.54587054404496	0.0185243404023774	0.598850415817324	0.312539237383085	0.0021329156482508	0.0689523834648569
combined_all_files_all_sheets.xlsx	Crim1	0.383838152512826	7.46339941958983	5.53276138882456	0.0186636274258542	0.601342075661022	0.351941264643847	0.00215900506422573	0.0695631431693529
combined_all_files_all_sheets.xlsx	Ak5	0.6140930083253729	5.53202295997302	5.52550217054483	0.0187412228458423	0.60183607982695	0.488926217523888	0.0021735911262708	0.0698004379619056
combined_all_files_all_sheets.xlsx	Epn2	0.460879813857723	6.62846803329814	5.51789849699601	0.0188228576774286	0.602456100364322	0.49570631133859	0.00218897650324101	0.0700617446368465
combined_all_files_all_sheets.xlsx	Dph6	-0.53907821766173	5.38502247769834	5.47094514743791	0.0193351663426826	0.615672986429057	5.8407137719191	0.0022864609555413	0.07287144777267431
combined_all_files_all_sheets.xlsx	Fam174b	-1.00474198544051	4.25461815036067	5.46841403875182	0.0193631893104111	0.615672986429057	0.360663443503765	0.00229183944991651	0.07287144777267431
combined_all_files_all_sheets.xlsx	Cit	1.14660549727205	3.30213739724372	5.4531770210891	0.0195327741156578	0.619028834760486	1.54723331138134	0.0023244897628143	0.07366727228643601
combined_all_files_all_sheets.xlsx	Lhx2	0.478362054945128	6.19590736984743	5.43573631382834	0.0197287714490283	0.623197074595778	0.811847926750632	0.00236244197308833	0.0746253729146136
combined_all_files_all_sheets.xlsx	Prss12	1.11792289369134	3.6043973805959	5.42874307422524	0.0198079310279326	0.623659483113996	0.435486240160848	0.00237783579995887	0.074866973428021
combined_all_files_all_sheets.xlsx	Glis3	0.640570795075365	8.723126915029461	5.39991487520652	0.0201377337168304	0.631984850996372	-0.500290908747537	0.00244237593471563	0.07664936943169259
combined_all_files_all_sheets.xlsx	G530011O06Rik	-1.94129641601901	1.79525677132607	5.39310078250612	0.0202165153938452	0.632404005815236	-0.233043573145883	0.00245788924848478	0.0768865937729899
combined_all_files_all_sheets.xlsx	Gm16152	-0.443156200463123	6.3309611504944	5.3865109535587	0.0202930074723773	0.63274906525161	2.30947625740228	0.00247298710961719	0.07710933355341849
combined_all_files_all_sheets.xlsx	Zfp608	-0.413822992916696	7.6828431653752	5.34081808231476	0.0208316947420118	0.64745711053468	0.00423584829193955	0.00258029526888603	0.08019657256930041
combined_all_files_all_sheets.xlsx	Gm45847	1.24791847888843	2.42583948438637	5.32868101129064	0.0209772546534996	0.647926953103617	7.2285776365794	0.00260958517940368	0.0806112045368913
combined_all_files_all_sheets.xlsx	Slc33a1	-0.976652303651016	4.06830223644809	5.32838026394539	0.0209808748522069	0.647926953103617	0.725405917900603	0.00261031523071042	0.0806112045368913
combined_all_files_all_sheets.xlsx	Itgb8	0.448031049414466	5.97274222248808	5.31546140569624	0.0211369956229743	0.649313398799218	5.51354464708941	0.00264187173619623	0.08121152228437301
combined_all_files_all_sheets.xlsx	Galnt17	-0.393408722017894	7.7496430690099	5.3135562792136	0.0211601200726002	0.649313398799218	0.103457235269743	0.0026465579887831	0.08121152228437301
combined_all_files_all_sheets.xlsx	Amfr	-0.890893873323534	5.07024931321816	5.29560502507341	0.021379302858458	0.653963105790682	-0.07691074359205979	0.00269113124035014	0.08231795749754579
combined_all_files_all_sheets.xlsx	Sorbs2os	0.629554515661337	5.25988911442348	5.28704462035073	0.021484650801072	0.655112412123539	0.858094605592576	0.00271265451014968	0.082714569385195
combined_all_files_all_sheets.xlsx	Gm43259	-1.29456064259576	2.90302892794144	5.26984279516858	0.0216979720662155	0.657804841468362	0.665666391175551	0.00275643476160425	0.0835917174873128
combined_all_files_all_sheets.xlsx	Ttc7	1.06696694898015	3.18859506516149	5.26895372369754	0.021709056944797	0.657804841468362	2.50666315680226	0.00275871693342156	0.0835917174873128
combined_all_files_all_sheets.xlsx	Nr3c2	-1.38391579276133	4.13048263146684	5.25781080347107	0.0218484844736531	0.659960784132285	-0.343342455029285	0.00278748312760313	0.084199412223162
combined_all_files_all_sheets.xlsx	Thsd7b	0.433367401137287	7.72839697595637	5.24501241272929	0.0220097713248344	0.662761525314173	-0.0628444899819595	0.00282089912644423	0.0849433363121805
combined_all_files_all_sheets.xlsx	Pdzrn4	-0.9294285943192609	4.90716527208393	5.21844353757162	0.0223485453667058	0.6680651259336849	-0.175720767848615	0.00289157408804197	0.0868011029037692
combined_all_files_all_sheets.xlsx	Klf9	-2.21638108335082	4.07353150485836	5.21173643057236	0.022434917232251	0.6680651259336849	-0.5182112586819539	0.00290969802764685	0.08687568249791471
combined_all_files_all_sheets.xlsx	Alms1	-0.48813481031009	5.69372480517238	5.20726557893841	0.02249268340916	0.6680651259336849	5.68557946591346	0.00292184320879563	0.08687568249791471
combined_all_files_all_sheets.xlsx	Gm11820	-1.37478257107126	2.66331833314325	5.20451686198104	0.0225282750228423	0.6680651259336849	0.766851975050157	0.00292933571518228	0.08687568249791471
combined_all_files_all_sheets.xlsx	Anapc11	-1.63915248610239	3.37652558488522	5.20427000060688	0.0225314743486842	0.6680651259336849	-0.196090840132388	0.00293000956903788	0.08687568249791471
combined_all_files_all_sheets.xlsx	Rai14	-0.609564368886968	5.7841778152395	5.18225395038618	0.0228187045674768	0.672769577284329	0.0879398040438658	0.00299074409634703	0.08820232046701119
combined_all_files_all_sheets.xlsx	Slc1a2	-1.54087757510776	2.80018249766481	5.18144410892455	0.0228293421631761	0.672769577284329	0.0166603986859646	0.0029930023911835	0.08820232046701119
combined_all_files_all_sheets.xlsx	Scamp1	-0.464160686834642	6.19211132969544	5.16469699557204	0.0230504783053332	0.677221651365808	1.47716423654293	0.00304009309574016	0.089317750344755
combined_all_files_all_sheets.xlsx	Rnf145	-1.18370276280528	4.76422030689533	5.1590268035758	0.0231258521708295	0.677377233585571	-0.308376300709959	0.00305620693791586	0.0895190795814991
combined_all_files_all_sheets.xlsx	Mkx	-1.52460349323891	4.04557112004142	5.13228906941259	0.0234847357970318	0.685811045964076	-0.382427135448223	0.00313336901735584	0.0915019484041133
combined_all_files_all_sheets.xlsx	Ryr2	-0.366177283843205	7.66546972621177	5.11466402293125	0.0237244596664017	0.687000814758625	0.297875292439102	0.00318531264586031	0.0924437737331088
combined_all_files_all_sheets.xlsx	Khdrbs3	-0.299809009940038	9.34849786146693	5.11223670057149	0.0237576727273494	0.687000814758625	0.566935230530222	0.00319253455978963	0.0924437737331088
combined_all_files_all_sheets.xlsx	Mmd2	-0.762552859686543	5.44214723755548	5.11022781288007	0.0237851968168107	0.687000814758625	-0.267282956087279	0.0031985241045045	0.0924437737331088
combined_all_files_all_sheets.xlsx	Sfmbt2	1.04951757882474	2.87533976558907	5.10843606553912	0.0238097737372377	0.687000814758625	6.98793256396962	0.00320387587425941	0.0924437737331088
combined_all_files_all_sheets.xlsx	Bcl6	-1.41214370296588	3.70535132089839	5.09741060666081	0.0239615879120637	0.68932353797026	-0.211470624847527	0.00323700869780974	0.0931218037887766
combined_all_files_all_sheets.xlsx	Magi3	-0.279005933058773	8.408575271530919	5.09060523423852	0.0240557948104151	0.689980156194279	1.59321896195412	0.00325763324802519	0.0934370414700639
combined_all_files_all_sheets.xlsx	Ldlrad3	-0.490616875412691	5.54955222090326	5.07726832006277	0.0242415340751525	0.692428787727676	5.72607277787851	0.00329844065692009	0.0943188726080209
combined_all_files_all_sheets.xlsx	Pglyrp1	1.084644351143	3.39162446946963	5.07420283775299	0.0242844360686615	0.692428787727676	1.18179415658708	0.00330789342169657	0.0943188726080209
combined_all_files_all_sheets.xlsx	Sec24d	0.800962349055545	4.53436990818005	5.05894076008796	0.0244992073113337	0.69460440482137	0.561100322400509	0.00335536720918683	0.09514437315127069
combined_all_files_all_sheets.xlsx	Ttc23	0.8614205026939949	3.63538286757586	5.05856929587741	0.0245044591396738	0.69460440482137	6.71433416283647	0.0033565312688375	0.09514437315127069
combined_all_files_all_sheets.xlsx	Diras2	-1.05573665923703	4.11929302845046	5.04732402764766	0.0246640011158987	0.694931982176336	0.169240975745931	0.00339196562995414	0.0958676601729144
combined_all_files_all_sheets.xlsx	Lhfpl3	0.453250668470462	7.39723245174704	5.03775504589281	0.0248006097710451	0.694931982176336	-0.14515634683577	0.00342241728182713	0.09643391605362631
combined_all_files_all_sheets.xlsx	Slc25a36	-0.590760857055908	5.95231376202725	5.03401373522608	0.024854234814494	0.694931982176336	0.0504197503765509	0.00343439880554541	0.09643391605362631
combined_all_files_all_sheets.xlsx	Pigk	0.401793744902161	6.72176993677469	5.02890957112682	0.0249275881342539	0.694931982176336	1.20172542576097	0.00345081366479572	0.09643391605362631
combined_all_files_all_sheets.xlsx	Rbm7	2.13695794378565	2.97463966324997	5.02857041752839	0.0249324701580277	0.694931982176336	-0.493695286386817	0.00345190719579502	0.09643391605362631
combined_all_files_all_sheets.xlsx	Cacna1c	0.286153469230748	10.4994320326653	5.02121797806977	0.0250385508934395	0.694931982176336	0.597738203442288	0.00347570042351597	0.0965914674519065
combined_all_files_all_sheets.xlsx	Kcnip4	0.348929516737615	11.9753197246596	5.02009229227303	0.0250548335647113	0.694931982176336	0.00322427555098344	0.00347935794518794	0.0965914674519065
combined_all_files_all_sheets.xlsx	Por	0.674342224172116	4.93212297060164	5.01758285674385	0.0250911712993525	0.694931982176336	0.779642946214979	0.00348752556804421	0.0965914674519065
combined_all_files_all_sheets.xlsx	Ocln	1.17937974476845	2.52684557602001	4.99822429951181	0.02537333763853	0.7007390903258019	7.15620479183823	0.00355119194731279	0.0980737753220727
combined_all_files_all_sheets.xlsx	Tenm3	0.420669832424215	11.8713214947218	4.9929529139693	0.0254507416416887	0.700874269824967	-0.2288934350046	0.00356873230981569	0.09827739745492441
combined_all_files_all_sheets.xlsx	4931406P16Rik	-0.453489335413134	6.06704784254834	4.96395374673198	0.0258809677484981	0.710697256411883	1.74120970666775	0.00366681375698108	0.100691539133463
combined_all_files_all_sheets.xlsx	Cntn6	-0.696327353943635	7.37765675624686	4.9224766243759	0.0265094894441648	0.725150648029442	-0.502722381294628	0.00381188461589121	0.104378687527491
combined_all_files_all_sheets.xlsx	Robo3	1.10509679281569	3.09195950411003	4.91936032033753	0.0265573483760007	0.725150648029442	1.50514383330311	0.0038230172594016	0.104387810252474
combined_all_files_all_sheets.xlsx	Cacng3	-1.72675335301689	2.48494311359756	4.90219246588408	0.0268226204338272	0.7303308425728841	-0.258112998902305	0.00388494320315069	0.105779890145506
combined_all_files_all_sheets.xlsx	Plekha6	-0.712799904505506	5.65984641923128	4.89256119496954	0.0269726444131375	0.73235275532974	-0.186081023888871	0.00392012989456947	0.106438133598058
combined_all_files_all_sheets.xlsx	Ppp1cb	-0.496434147641081	6.78128718234299	4.87076227516212	0.0273154320281021	0.739582537769286	-0.0491067940020175	0.00400097198659677	0.108328838158107
combined_all_files_all_sheets.xlsx	Col15a1	-1.26319422203207	3.62250302344453	4.86499633211369	0.0274068568629798	0.739985135300453	-0.155499788678576	0.00402263750635501	0.108611212671585
combined_all_files_all_sheets.xlsx	Zmiz1	0.369472028005106	6.88761289878944	4.85462065778806	0.02757217616481	0.742375083033576	0.962489253965583	0.00406192525289928	0.109366488842686
combined_all_files_all_sheets.xlsx	Tmem117	-0.92632076656938	3.94358110769527	4.84587670681955	0.0277123019920925	0.742717222108135	0.624299656009375	0.0040953375143884	0.109823161058876
combined_all_files_all_sheets.xlsx	Fat3	-0.27043622658746	9.24036262911628	4.84424333063117	0.0277385596090458	0.742717222108135	1.10657536552814	0.00410160988436314	0.109823161058876
combined_all_files_all_sheets.xlsx	Ccnt2	-0.333435035338941	6.92576313418569	4.83131290755295	0.0279473405367689	0.74420483495317	2.03854076736281	0.00415161065247149	0.110554367938902
combined_all_files_all_sheets.xlsx	Robo1	0.469888342517584	10.1079758383729	4.83126592465834	0.0279481021195945	0.74420483495317	-0.337591145412708	0.00415179345766825	0.110554367938902
combined_all_files_all_sheets.xlsx	Gm29260	-0.713341257791487	6.1739278184477	4.8209129619877	0.02811644927085	0.746630765527572	-0.366666136333872	0.00419227614657958	0.111325662727577
combined_all_files_all_sheets.xlsx	Adamts18	0.548852206104755	5.9111496280278	4.79667581090116	0.0285147042426048	0.755131866326076	0.273010886523308	0.00428862816238773	0.113572273472986
combined_all_files_all_sheets.xlsx	Arhgap42	-0.451584017993633	6.03982930854184	4.79147474867932	0.028600928539178	0.755345834042881	1.13789445552109	0.00430959645616258	0.113815735916031
combined_all_files_all_sheets.xlsx	Gm37640	-1.13002581119885	2.95128045893494	4.77542443333052	0.0288687293941533	0.760340976359362	7.26475853427782	0.00437496431601336	0.11522726179451
combined_all_files_all_sheets.xlsx	Islr	1.14733610852237	2.5541716335365	4.76520370002809	0.0290406226471064	0.762789832899268	7.21602905334166	0.00441711533388101	0.116021295699168
combined_all_files_all_sheets.xlsx	Slc38a1	-0.357202695990368	7.69499520069125	4.73056201198817	0.0296312014978606	0.775677435438489	0.237015052299224	0.00456308098158087	0.119530462785801
combined_all_files_all_sheets.xlsx	Cdc14b	-1.20210017029925	2.21298413835103	4.72406910678986	0.0297432790397007	0.775677435438489	7.09962098887622	0.00459098129120994	0.119936284218474
combined_all_files_all_sheets.xlsx	Pard3	0.307319002964168	7.91404839012091	4.72051832028478	0.0298047578092358	0.775677435438489	0.795151968294104	0.00460631260332467	0.119998014532117
combined_all_files_all_sheets.xlsx	Ift57	-0.78037047565664	4.28259888752081	4.71777962906246	0.0298522662924806	0.775677435438489	6.61971504390784	0.00461817312289958	0.119998014532117
combined_all_files_all_sheets.xlsx	Grm7	-0.411944010586826	10.8736491714227	4.70943866341028	0.029997444986203	0.775824074206606	-0.22979858055315	0.00465448752345266	0.120430785915584
combined_all_files_all_sheets.xlsx	Rxfp1	0.828494626325755	3.7995848842096	4.70823613821958	0.0300184361424861	0.775824074206606	6.74579334087751	0.00465974694107474	0.120430785915584
combined_all_files_all_sheets.xlsx	Btbd9	0.282412484979588	8.800811240571679	4.69662483010474	0.03022191119535	0.778999982971343	0.861654283324035	0.00471084313327408	0.121426692603273
combined_all_files_all_sheets.xlsx	Sorbs2	0.283999973284548	9.100707336697671	4.68494093719673	0.0304281096335999	0.780742165524176	0.661817356867511	0.00476283492986962	0.12244032561734
combined_all_files_all_sheets.xlsx	Foxp1	0.337596708265802	10.7932916030354	4.68043087140237	0.0305080954991718	0.780742165524176	0.0253626721330265	0.00478306015793817	0.122463218223863
combined_all_files_all_sheets.xlsx	St5	-0.895608935324692	3.75943400452532	4.67909571208963	0.0305318165288784	0.780742165524176	1.75095232396221	0.00478906439981586	0.122463218223863
combined_all_files_all_sheets.xlsx	Gm28376	-0.518401550807003	6.33057773069562	4.67201106510121	0.0306580075945485	0.781900531421915	-0.00246597555730158	0.00482105292559454	0.122955930287063
combined_all_files_all_sheets.xlsx	Gm48321	0.963115642979221	3.42638195506043	4.64818308391783	0.0310864344003489	0.790740723457297	7.09100617548249	0.0049302469610677	0.125409913488633
combined_all_files_all_sheets.xlsx	Zfp420	-1.68457889226737	2.21173022476377	4.64351721347842	0.0311710551279419	0.790812123009676	-0.0900324034111666	0.00495192206311357	0.125630652656314
combined_all_files_all_sheets.xlsx	Cnih3	-0.737246007247727	4.48897466682889	4.63564299162335	0.0313144081312626	0.7923692905674981	1.03284541506859	0.00498872186814192	0.126232946537853
combined_all_files_all_sheets.xlsx	2610307P16Rik	0.328236015805001	8.75939967663545	4.61864790433733	0.0316261585723931	0.798168273526767	0.186470071656697	0.00506910036177821	0.127931916702215
combined_all_files_all_sheets.xlsx	Scube1	-0.386704380662588	7.11158462102176	4.58048793429219	0.032338005271949	0.8140082264548399	0.23155854466075	0.00525442216553662	0.132263657948117
combined_all_files_all_sheets.xlsx	Elavl4	0.465879333586778	5.99433342444511	4.56901957322761	0.0325551920322289	0.817346717359804	1.6355123591447	0.00531145637953201	0.133352045102744
combined_all_files_all_sheets.xlsx	Bean1	-0.652322402683659	4.90537126712351	4.56393948208609	0.0326518844827109	0.817650558056694	1.14847071343454	0.00533692189504165	0.133644266936457
combined_all_files_all_sheets.xlsx	Kcnmb4	-0.409070905114029	6.46241273203064	4.55205241925314	0.0328793116927602	0.82121815716336	0.783532140453125	0.00539699694939078	0.134799412177807
combined_all_files_all_sheets.xlsx	Brdt	-0.6982748045921811	4.29715085452417	4.51196209069257	0.0336586087807991	0.838515753802073	6.47310505296621	0.00560473848107623	0.139627325149698
combined_all_files_all_sheets.xlsx	Slit2	0.623657518074095	5.35019051064815	4.4958257636309	0.033977699675859	0.839767793326534	0.260645312084057	0.00569063952617554	0.14124531453539
combined_all_files_all_sheets.xlsx	Stat5b	-1.63577275099646	2.1866076180916	4.49394163609832	0.0340151632806913	0.839767793326534	-0.29650197368792	0.00570075676164516	0.14124531453539
combined_all_files_all_sheets.xlsx	Pcsk2	-0.448160821082644	8.401454837195359	4.49156895740581	0.0340624025571569	0.839767793326534	-0.308720287157614	0.00571352348265441	0.14124531453539
combined_all_files_all_sheets.xlsx	Cars	-0.52449737026286	5.5203393015081	4.4879862575446	0.0341338629419715	0.839767793326534	0.859170113133137	0.00573285627470699	0.14136170599826
combined_all_files_all_sheets.xlsx	Kcnn2	0.334748969129737	7.74328875269408	4.47852512046796	0.0343233286814093	0.839767793326534	0.471369824112351	0.00578423140420137	0.141735163779532
combined_all_files_all_sheets.xlsx	Xylt1	0.319884673715506	8.30173703980824	4.47796019800329	0.0343346763609878	0.839767793326534	0.479548906327407	0.00578731381912623	0.141735163779532
combined_all_files_all_sheets.xlsx	Ergic3	1.92333127646167	2.97223708808845	4.47710349564612	0.0343518925493016	0.839767793326534	-0.381823388315916	0.00579199148488674	0.141735163779532
combined_all_files_all_sheets.xlsx	A230006K03Rik	0.395401384451633	6.5655350265097	4.47376041320399	0.0344191610972316	0.839767793326534	0.632491318590078	0.00581028191074751	0.141823699366882
combined_all_files_all_sheets.xlsx	Tafa5	0.405315562807534	6.55222790761814	4.4676300174583	0.0345428731991395	0.839767793326534	0.6511093236475241	0.00584397531265823	0.142159668651667
combined_all_files_all_sheets.xlsx	Gm16833	-0.883917887089499	4.00614210356717	4.46591074391423	0.0345776517425989	0.839767793326534	0.9531567228558711	0.00585346038934031	0.142159668651667
combined_all_files_all_sheets.xlsx	Zfp385b	-0.604600107270172	6.91898628852318	4.45445837620395	0.0348102535645404	0.843216823132121	-0.38239936846919	0.0059170440923817	0.143343729816946
combined_all_files_all_sheets.xlsx	Slc35f3	0.808138562920049	4.46720571466987	4.44812907128075	0.0349395055126975	0.843216823132121	0.362933409363762	0.0059524863638698	0.143841832982914
combined_all_files_all_sheets.xlsx	Myrip	-0.776200811016811	4.15886348858549	4.44053986766042	0.0350951480681699	0.843216823132121	6.74960736811432	0.00599526941574413	0.14417908914513
combined_all_files_all_sheets.xlsx	Etv1	-1.00950709372519	3.76708646628248	4.44036216008206	0.0350988012457769	0.843216823132121	0.42761969769469	0.0059962749675504	0.14417908914513
combined_all_files_all_sheets.xlsx	2810013P06Rik	-1.48451253563733	3.19867200642182	4.43758988348743	0.0351558431328621	0.843216823132121	-0.212536759451113	0.00601198409381243	0.144198109803451
combined_all_files_all_sheets.xlsx	Lrp12	-0.68059828691034	6.08185078674767	4.40703018188639	0.035791099378232	0.8544688123620811	-1.02435373339105	0.00618795947452466	0.148051525447414
combined_all_files_all_sheets.xlsx	Pstpip1	-1.39428454785064	1.88843119926764	4.40304334255421	0.0358748566587274	0.8544688123620811	7.43095504109496	0.00621130181097218	0.148243069888536
combined_all_files_all_sheets.xlsx	Slc7a2	-1.49890173227073	2.49258953677865	4.39869318695253	0.035966480692842	0.8544688123620811	0.118152596077447	0.00623687385201555	0.14848675530439
combined_all_files_all_sheets.xlsx	Sncaip	0.29460264730365	7.82264011482546	4.39297538668949	0.0360872830312537	0.8544688123620811	0.8576989611818709	0.00627064900564722	0.148646381928403
combined_all_files_all_sheets.xlsx	Fgf14	0.268023965019792	11.500687819312	4.39033331782479	0.036143246490095	0.8544688123620811	0.529657248362754	0.00628631876113173	0.148646381928403
combined_all_files_all_sheets.xlsx	Rassf8	-0.849145259721737	4.36442231603899	4.3897618270923	0.0361553635688073	0.8544688123620811	0.230969627937947	0.00628971345010521	0.148646381928403
combined_all_files_all_sheets.xlsx	Dtx4	-0.501918882326	6.31581660099052	4.35707539416667	0.0368555264562056	0.8688915090870321	0.00515033045682126	0.00648702012302782	0.152935454900456
combined_all_files_all_sheets.xlsx	Tgfa	1.17026722527065	2.93952516162922	4.33465598329356	0.0373439617630106	0.877794067014128	0.433163918686987	0.00662599490045701	0.155831792476442
combined_all_files_all_sheets.xlsx	1700025G04Rik	-0.40290144000824	7.02932704831324	4.33022736334541	0.0374412442138753	0.877794067014128	0.0871641396111493	0.00665380489703948	0.156106014890252
combined_all_files_all_sheets.xlsx	Gm20721	-1.00878537590582	2.63257860648653	4.32365570940422	0.0375860917587752	0.877794067014128	6.92670748656002	0.00669529214236131	0.156389495034007
combined_all_files_all_sheets.xlsx	Adcy1	-0.582064021708311	5.52695632437921	4.32318931656043	0.0375963939317038	0.877794067014128	0.348212766516715	0.00669824652845841	0.156389495034007
combined_all_files_all_sheets.xlsx	Lrp8	0.370674707747963	6.61076385641134	4.30903852035814	0.0379103824267861	0.882992184427264	0.891174193348745	0.00678852123562845	0.158115292201409
combined_all_files_all_sheets.xlsx	Slit1	0.42842488761668	6.03653181373395	4.30494034223559	0.0380018281176046	0.88299440044415	1.99951918227419	0.00681489681210712	0.158348059100547
combined_all_files_all_sheets.xlsx	Ly6e	-1.21773467847152	3.6858562278286	4.2928851031793	0.0382721683058634	0.885886044819325	-0.129767786316665	0.00689309188880571	0.159649439298236
combined_all_files_all_sheets.xlsx	Slc44a5	-0.591116541968723	5.77437792989511	4.29122399689934	0.0383095765295342	0.885886044819325	-0.0591648646433803	0.00690393809504064	0.159649439298236
combined_all_files_all_sheets.xlsx	Cacna1g	-0.517660667687628	5.46960844261134	4.25384934543293	0.0391614695960961	0.903424260419726	1.0194016814114	0.00715264011511785	0.165005774111525
combined_all_files_all_sheets.xlsx	Hhip	1.06664231384298	2.46571850111846	4.23907229300085	0.0395037473600792	0.906466653474356	7.08436916668226	0.00725347905442741	0.16662269185551
combined_all_files_all_sheets.xlsx	Prpf4	-1.51203129222908	3.72307228650344	4.23760508649174	0.0395379028048279	0.906466653474356	-0.460266072220273	0.00726357026008406	0.16662269185551
combined_all_files_all_sheets.xlsx	Purg	-0.46963986112288	6.46067523891457	4.23602642958603	0.0395746873335587	0.906466653474356	0.0315662152431899	0.00727444402679756	0.16662269185551
combined_all_files_all_sheets.xlsx	Sema7a	-0.869023842280378	5.33242811994334	4.22835527277127	0.039753946005526	0.9084199576581889	-0.691690326957032	0.00732752014970339	0.167441630654924
combined_all_files_all_sheets.xlsx	Ankrd44	0.301654938009723	7.86365082680537	4.21096796511033	0.040163412112925	0.915612126140408	0.622118425869905	0.00744929164176145	0.169822766531288
combined_all_files_all_sheets.xlsx	Tet2	0.307206119999279	7.04936364292213	4.19912569008039	0.0404448266433325	0.919858104316357	1.61669234277644	0.00753341101997251	0.171336355103657
combined_all_files_all_sheets.xlsx	Gabrb3	0.247940432868529	10.3527932630882	4.17680005706083	0.0409810078283383	0.924382303913402	0.862024081211784	0.00769464770961759	0.174037772808197
combined_all_files_all_sheets.xlsx	Slc43a2	0.471669889524916	6.16314097855484	4.17635572136813	0.0409917546145708	0.924382303913402	0.279193939694652	0.00769789228604756	0.174037772808197
combined_all_files_all_sheets.xlsx	Pld3	0.99574860767046	3.64215470642533	4.17308748910823	0.0410708916942798	0.924382303913402	0.844801587598606	0.00772180021408553	0.174037772808197
combined_all_files_all_sheets.xlsx	Gse1	0.343243685736897	7.25895504628554	4.17275877526413	0.041078860057543	0.924382303913402	0.421030733091211	0.00772420903524895	0.174037772808197
combined_all_files_all_sheets.xlsx	Inpp5e	-1.01956502067558	2.63112083748606	4.16993331341907	0.0411474191686564	0.924382303913402	7.05820260830277	0.00774494578228202	0.174099176584972
combined_all_files_all_sheets.xlsx	Ethe1	1.2546370623335	3.55781952030212	4.16463263894695	0.0412763631018207	0.924382303913402	-0.156586331821891	0.00778400240837263	0.174571153780348
combined_all_files_all_sheets.xlsx	Tnfrsf23	-0.816683623276567	3.36437017012966	4.15954163294775	0.0414006062782848	0.924382303913402	6.7642664517204	0.007821703752302961	0.174907016651689
combined_all_files_all_sheets.xlsx	Gda	0.807532556860013	4.15084618032108	4.15734364882377	0.0414543682204477	0.924382303913402	1.07124795371895	0.007838038540087361	0.174907016651689
combined_all_files_all_sheets.xlsx	Nefm	1.02603185435151	4.40571528500935	4.15529921155816	0.0415044402957187	0.924382303913402	-0.0759407570753509	0.007853263524398191	0.174907016651689
combined_all_files_all_sheets.xlsx	Wwp1	-0.561794481670251	6.8081373705389	4.14289914826671	0.0418095055684402	0.925305973601661	-0.315853557534306	0.00794625739810928	0.176167031159186
combined_all_files_all_sheets.xlsx	Hipk2	0.262043954000034	8.103291681311431	4.13929156405264	0.0418987007912499	0.925305973601661	1.41990230064322	0.00797352327349765	0.176167031159186
combined_all_files_all_sheets.xlsx	Pbx1	-0.22863107816848	11.2529237497323	4.13818849231586	0.0419260134375258	0.925305973601661	1.35417004600972	0.007981879300838379	0.176167031159186
combined_all_files_all_sheets.xlsx	Atxn7l1	0.331412535434122	7.11706124540744	4.13807501014665	0.0419288243779772	0.925305973601661	1.00072331675684	0.007982739462830899	0.176167031159186
combined_all_files_all_sheets.xlsx	Sp4	0.411921352042598	5.89053559605539	4.12573651872477	0.0422356319909212	0.929953573631536	5.5849301520668	0.00807682946858823	0.177837434267366
combined_all_files_all_sheets.xlsx	Sema3e	1.34270347291665	2.81043923684094	4.10975485108549	0.0426365422842118	0.936647312998163	0.0505886689870268	0.008200390046694711	0.180147659525798
combined_all_files_all_sheets.xlsx	Crebzf	-0.735678325587923	5.73247706815204	4.09621098249502	0.0429794307725929	0.939331014117478	-0.353621398772971	0.008306616068095799	0.181974830219879
combined_all_files_all_sheets.xlsx	Rspo3	0.736201377712523	4.50660327171041	4.09347620931291	0.0430490178803801	0.939331014117478	0.6525777818415081	0.008328235453207711	0.181974830219879
combined_all_files_all_sheets.xlsx	Glis1	1.05192631096319	3.17678312093814	4.08990028380898	0.0431401871641866	0.939331014117478	0.719346736690702	0.00835659133804501	0.181974830219879
combined_all_files_all_sheets.xlsx	Nedd9	0.586297555119393	4.98344851924386	4.08961363036929	0.0431475042649302	0.939331014117478	0.930497144066501	0.00835886867552516	0.181974830219879
combined_all_files_all_sheets.xlsx	Adcyap1	1.04423713342614	3.52717832610856	4.0858146677952	0.0432445997602191	0.939331014117478	0.464180044338703	0.008389109830873039	0.182222776685885
combined_all_files_all_sheets.xlsx	Cxxc4	-0.629600328278529	5.7146885436756	4.07811575597782	0.043442077308124	0.939748710048904	-0.221470623816706	0.008450739824395811	0.182849621407388
combined_all_files_all_sheets.xlsx	Stoml1	1.79043406136877	2.96761650582858	4.07748595419622	0.0434582736801014	0.939748710048904	-0.298971344708612	0.008455801859000861	0.182849621407388
combined_all_files_all_sheets.xlsx	St3gal1	0.353255164959963	6.72808018909262	4.06615826562276	0.0437506707405377	0.940347657753977	1.58250907382054	0.00854737988366394	0.184246751010397
combined_all_files_all_sheets.xlsx	Fibcd1	0.859288193870828	3.27409726536001	4.0647870363853	0.0437862059151277	0.940347657753977	6.92836913079329	0.0085585341613561	0.184246751010397
combined_all_files_all_sheets.xlsx	Clic4	-1.61051069340286	4.2382507273952	4.05914944461764	0.0439326225674382	0.940347657753977	-0.476400798811035	0.008604549957064609	0.184275540524328
combined_all_files_all_sheets.xlsx	Wwox	0.28181628011482	8.15558537304279	4.05809392164596	0.0439600932833397	0.940347657753977	0.652976957760401	0.00861319356932322	0.184275540524328
combined_all_files_all_sheets.xlsx	Nbea	0.245528377875856	11.3679815979435	4.05762158504062	0.0439723920240842	0.940347657753977	0.756994512919464	0.00861706438206045	0.184275540524328
combined_all_files_all_sheets.xlsx	Gm43260	-0.887889371042164	2.95911075905812	4.02584161182182	0.0448082580269865	0.956107333529474	6.87809132211084	0.008881635139749379	0.189514095498493
combined_all_files_all_sheets.xlsx	E230016M11Rik	-1.07812548715755	3.18218758396085	4.01679510607035	0.0450492425423572	0.959132111044989	0.447543296779718	0.008958458021390611	0.190732280252779
combined_all_files_all_sheets.xlsx	Med11	1.22562621955713	2.20496905441867	3.99936391736185	0.0455174386683058	0.965528985452547	2.16902747438632	0.00910840775059985	0.193292469686601
combined_all_files_all_sheets.xlsx	Pcsk5	-0.686079178934819	5.06299965146152	3.99817812985287	0.0455494741740494	0.965528985452547	0.105952187444389	0.009118701239094751	0.193292469686601
combined_all_files_all_sheets.xlsx	Casd1	-1.01626858481422	3.80163921292082	3.98917263589091	0.0457935452150706	0.968323152911818	0.0425906800194833	0.00919726518958797	0.194531215147828
combined_all_files_all_sheets.xlsx	Stxbp6	-0.937090572416971	3.51156384500114	3.98593434269378	0.0458816474274377	0.968323152911818	0.603253269388358	0.00922568522038558	0.194706273668662
combined_all_files_all_sheets.xlsx	Tmem143	-1.13639913593463	2.48652590522472	3.9822085839864	0.0459832328078257	0.968352785011859	0.965067821814231	0.009258494653904711	0.194973005064582
combined_all_files_all_sheets.xlsx	Pvt1	-0.403088163778939	6.29840938309888	3.97039836058097	0.0463068161508044	0.973047141116685	0.772093873544146	0.00936328874085701	0.196751193411139
combined_all_files_all_sheets.xlsx	Gm20468	1.09535951526694	2.24869157875652	3.95603215387294	0.0467036682400447	0.978467029632603	7.15634665591027	0.0094924021108902	0.199031580919446
combined_all_files_all_sheets.xlsx	Zfp787	-0.873303250979734	4.00976423166864	3.95237287972896	0.046805323883779	0.978467029632603	0.54781359329781	0.00952557958210609	0.19929489615203
combined_all_files_all_sheets.xlsx	Gmip	0.339475113736451	6.58337522587261	3.95010551273524	0.0468684290006099	0.978467029632603	1.5571171518383	0.00954619666029277	0.19929489615203
combined_all_files_all_sheets.xlsx	Pdia4	0.638954010018545	5.10170066964311	3.93269207353528	0.0473560786198199	0.984788540161124	0.394474496514801	0.009706067989216921	0.20189027347353
combined_all_files_all_sheets.xlsx	Ehbp1	-0.288277409396292	7.98238623266937	3.93202051746814	0.0473749918451193	0.984788540161124	0.491763029212129	0.009712288140408811	0.20189027347353
combined_all_files_all_sheets.xlsx	Sec61a2	-0.327769297662445	6.69993957739536	3.9205801267794	0.0476984178161172	0.986987626547009	2.15324544913725	0.009818882179858161	0.203273599936197
combined_all_files_all_sheets.xlsx	Ammecr1l	-0.446221227746588	5.34694080249268	3.92036532252281	0.0477045126783811	0.986987626547009	5.76216364731585	0.00982089501036665	0.203273599936197
combined_all_files_all_sheets.xlsx	Galnt10	0.978048665983966	3.31032469743641	3.91485061052557	0.0478612689368452	0.986987626547009	0.761434431055749	0.00987271583909965	0.203909554061404
combined_all_files_all_sheets.xlsx	Ptpre	0.310628339120509	6.62768836100099	3.90810839356222	0.0480536558957051	0.986987626547009	5.08198035031795	0.00993645225444717	0.20418964413078
combined_all_files_all_sheets.xlsx	Grb10	-1.4543080005141	4.03474911846715	3.9068567442103	0.0480894610189701	0.986987626547009	-0.435203892638184	0.00994833084261715	0.20418964413078
combined_all_files_all_sheets.xlsx	Mphosph8	0.816431185577145	3.97126141011853	3.90671777906701	0.0480934380409312	0.986987626547009	0.864715645900435	0.009949650567514731	0.20418964413078
combined_all_files_all_sheets.xlsx	Samm50	1.67531657637458	2.80279434091136	3.89688045084779	0.048375854894699	0.990680113161357	-0.405091364298736	0.010043531180127	0.205679602515059
combined_all_files_all_sheets.xlsx	Hibadh	0.485212563068719	5.669557986941	3.88406008233571	0.0487465406635621	0.995771638189498	0.597848830628427	0.0101672442207057	0.207772901981694
combined_all_files_all_sheets.xlsx	B3gat2	0.7466140035395969	4.5339355298939	3.87686534731012	0.0489558804331018	0.995771638189498	0.282773038755677	0.0102373546641907	0.208436716008578
combined_all_files_all_sheets.xlsx	Itga6	-0.648011851342402	4.69130591334359	3.87608410665281	0.0489786686653671	0.995771638189498	1.46252180613399	0.0102449973819561	0.208436716008578
combined_all_files_all_sheets.xlsx	Vat1l	0.5711600576578481	5.74337204738467	3.8741014796955	0.0490365507736604	0.995771638189498	0.0117478468825411	0.0102644192861663	0.208436716008578
combined_all_files_all_sheets.xlsx	Chpt1	-0.582374842173805	4.67453080780325	3.86980772093673	0.0491621533253791	0.996229295687871	3.11365492039324	0.0103066106459448	0.208854713844241
combined_all_files_all_sheets.xlsx	Slc37a4	-0.863368665488355	3.25828581962696	3.86007906694625	0.0494479980594197	0.999162367946501	1.65981182072306	0.010402865517785	0.210364221955879
combined_all_files_all_sheets.xlsx	Morn2	-1.40839352103871	2.32268065932072	3.85785359162894	0.0495136327587807	0.999162367946501	-0.0184593854113835	0.0104250135150912	0.210371984628124
combined_all_files_all_sheets.xlsx	Gm46102	-0.705865351414939	4.15599860521855	3.84290765441821	0.0499568162748765	0.999558519916834	2.55494961584103	0.0105750141238665	0.212954346919362
combined_all_files_all_sheets.xlsx	Pcdh17	-1.17439379269601	6.67956621841413	15.1061576223666	0.000101631242363336	0.0173136080740398	-0.388014254120536	2.64222811630077E-07	4.5012243266981E-05
combined_all_files_all_sheets.xlsx	Pde4d	-0.51685400873925	10.367752995004	14.7553532373434	0.000122399518978721	0.0201303796008336	1.46277571767009	3.63369551559245E-07	6.02457431483148E-05
combined_all_files_all_sheets.xlsx	Celsr2	1.55037933751277	4.79452565714432	14.7340140762438	0.000123792690766831	0.0201303796008336	6.45144750250097	3.7048395507E-07	6.02457431483148E-05
combined_all_files_all_sheets.xlsx	Car8	2.28491221112772	4.77353162234949	14.2601526939504	0.000159199702410168	0.0253127526832167	-0.435928131439596	5.69993557242299E-07	9.06289756015255E-05
combined_all_files_all_sheets.xlsx	Pigk	0.873594166227029	7.29918878833198	13.7341301508194	0.000210592586969334	0.0327563034731649	-0.067381480145041	9.20051945518807E-07	0.000143108079786675
combined_all_files_all_sheets.xlsx	Il1rap	-2.64432593020468	4.64077711700163	13.6616533043036	0.000218878697219491	0.0333207889064991	-1.27405186075028	9.82843893604368E-07	0.000149622299122112
combined_all_files_all_sheets.xlsx	Gm19410	1.75555471282283	4.15578373252388	13.4276947389549	0.000247936605191822	0.0369580502114059	6.63532737393851	1.21639964700826E-06	0.000181319572382169
combined_all_files_all_sheets.xlsx	Nebl	-1.0388261150513	6.34546432758799	12.9564338761791	0.000318823906687536	0.0465547969867207	0.110887929892562	1.86964429005343E-06	0.00027300622235372
combined_all_files_all_sheets.xlsx	Necab1	0.825245059312437	7.29072496478132	12.8748903797062	0.000333020231939539	0.0474641355457184	-0.0176964537263734	2.01412279809965E-06	0.00028822097240806
combined_all_files_all_sheets.xlsx	Cadps2	-1.23220174592601	5.14333570702426	12.845350761364	0.000338318785860467	0.0474641355457184	6.10015110244742	2.06918076339768E-06	0.000290293889453145
combined_all_files_all_sheets.xlsx	Galntl6	0.580251681755679	8.140842672118699	12.7572269776592	0.000354636264657535	0.0487965860312435	1.61506522060127	2.24256743242002E-06	0.000308568653441639
combined_all_files_all_sheets.xlsx	Rasgef1b	0.709120825253881	9.160065873923511	12.6901608377574	0.000367584651516992	0.049623927954794	-0.0954586071730968	2.38422803655602E-06	0.000321870784935063
combined_all_files_all_sheets.xlsx	Galnt14	-1.02916418677724	5.83922445070934	12.2520755893322	0.000464740925312198	0.0615781726038662	6.06871363468312	3.55835047205488E-06	0.000471481437547272
combined_all_files_all_sheets.xlsx	Cdh12	0.605682246346061	9.17558335813159	12.1087710521138	0.0005018519998876431	0.06528638289447419	0.257503408055203	4.05681738468999E-06	0.000527755061590125
combined_all_files_all_sheets.xlsx	Clic4	-2.03626648741365	4.33445613483692	12.0615780681123	0.0005147170261815981	0.0657642914701667	-0.00944701923045937	4.23585926645487E-06	0.0005412066616336531
combined_all_files_all_sheets.xlsx	Slc1a3	-0.836482280416468	7.52393405837142	11.8267603610879	0.0005838548915961729	0.0732891534977301	-0.159163782435379	5.25180630561728E-06	0.000659239896784064
combined_all_files_all_sheets.xlsx	Vwc2l	1.51397828540268	5.25672870790945	11.761414886008	0.00060471241948256	0.07459857519651231	-0.160805552449	5.57575892190521E-06	0.000687837156659168
combined_all_files_all_sheets.xlsx	Prex2	1.64619545290533	4.51304343836388	11.6662556132917	0.000636439745625952	0.0771818030500625	0.942065207820865	6.08372898591725E-06	0.000737781032105727
combined_all_files_all_sheets.xlsx	Cdr1os	1.12860633868338	5.87092644070451	11.1152834874958	0.0008561923690842569	0.102100940013298	0.160407252035039	1.00846734556459E-05	0.00120259730958577
combined_all_files_all_sheets.xlsx	Cntnap5c	-1.10186709713061	6.71331038006939	10.9321308889182	0.000945107307849933	0.11085643914207	-0.531542562420754	1.19322683203027E-05	0.00139959639068469
combined_all_files_all_sheets.xlsx	Vav3	-0.670576447233897	7.55245656961002	10.8812460735866	0.000971428688106826	0.112106004248457	0.299928422850352	1.25034683238212E-05	0.00144294057833775
combined_all_files_all_sheets.xlsx	Slc35f1	-0.496040783863701	10.6178675823049	10.7739742292426	0.00102937247053952	0.116907302011274	0.464879300529333	1.37992200743842E-05	0.00156719713701934
combined_all_files_all_sheets.xlsx	Pou3f2	-0.797254233868517	7.18187588015487	10.6707087505518	0.00108845404190871	0.121685760466513	-0.13548007052223	1.51738706342108E-05	0.00169639131855904
combined_all_files_all_sheets.xlsx	Epha7	-0.65220067699571	8.566107874088919	10.6158539599288	0.00112122160966648	0.121720254222504	-0.0591243766461554	1.59591981205853E-05	0.00173423179216067
combined_all_files_all_sheets.xlsx	Ptn	-1.98645624788437	6.50197683788527	10.6132751228267	0.00112278641211534	0.121720254222504	-1.20873400528274	1.59971066782116E-05	0.00173423179216067
combined_all_files_all_sheets.xlsx	Angpt1	1.65523277681568	4.97667875053089	10.5596573261827	0.00115582621133785	0.122184511089008	-0.493585334433148	1.68060981622364E-05	0.00179474078135525
combined_all_files_all_sheets.xlsx	Tmtc2	-0.960067911034999	5.81049127185856	10.5413670763309	0.00116732044860918	0.122184511089008	1.29811177644717	1.70913623822599E-05	0.00179836320360397
combined_all_files_all_sheets.xlsx	Pantr1	-1.21049864788698	6.77786652080017	10.5240663428282	0.0011782992683636	0.122184511089008	-0.73529496322378	1.73656686777157E-05	0.00180074433897183
combined_all_files_all_sheets.xlsx	Ncam2	-0.961341609729515	8.626808274335991	10.4746780318774	0.00121021878519769	0.122479411950007	-0.543314373938432	1.81733067854406E-05	0.00184470883390827
combined_all_files_all_sheets.xlsx	Sorcs3	-1.81265506013461	5.3035413542125	10.4668173923249	0.00121537921012586	0.122479411950007	-0.506070604731068	1.83052868214517E-05	0.00184470883390827
combined_all_files_all_sheets.xlsx	Tgfbr1	-0.904722203216961	6.75973356077783	10.4260170656133	0.00124252412745147	0.12347583516549	-0.213077326404169	1.90059520810415E-05	0.0018887164880535
combined_all_files_all_sheets.xlsx	Caln1	0.522379048496517	9.382019921935511	10.375090928806	0.00127726856382075	0.125189816084075	0.552856765936899	1.99184355647031E-05	0.00195227954062261
combined_all_files_all_sheets.xlsx	Col4a1	1.78554397342651	4.6295055961731	10.3267801494941	0.00131113738706939	0.126772810871372	-0.409360763745653	2.08247113260285E-05	0.00201352445321262
combined_all_files_all_sheets.xlsx	Masp1	-1.0905837139032	6.02715874529329	10.2172077499056	0.00139136338868702	0.130486276796042	-0.0905535174694755	2.30367683951016E-05	0.00217444217255717
combined_all_files_all_sheets.xlsx	Schip1	0.714511862868991	9.65795491618433	10.2037178610346	0.00140157802492328	0.130486276796042	-0.307158305709696	2.33249448853279E-05	0.00217444217255717
combined_all_files_all_sheets.xlsx	Cacna1d	0.556265949227439	8.94950830215728	10.2001992144834	0.00140425483064923	0.130486276796042	0.397519258435637	2.34007054209506E-05	0.00217444217255717
combined_all_files_all_sheets.xlsx	Atp1b1	1.33569834774051	4.66476659119768	9.93936084949439	0.00161781711825793	0.147859996836119	6.4618030813234	2.97638892370333E-05	0.00273026445501248
combined_all_files_all_sheets.xlsx	Olfm3	1.31317409959362	5.68272983462564	9.91416979505337	0.00164011103475665	0.147859996836119	-0.26895568839892	3.04638458850093E-05	0.00275909895325622
combined_all_files_all_sheets.xlsx	Gm20713	-1.67229261038864	4.07649820651944	9.884960519735939	0.00166635106226136	0.147859996836119	7.02517584417111	3.12961925534871E-05	0.00278576127948608
combined_all_files_all_sheets.xlsx	Far2	0.722614273664698	6.47923347455199	9.876658197668799	0.00167388675663531	0.147859996836119	5.58180851165758	3.15369201451254E-05	0.00278576127948608
combined_all_files_all_sheets.xlsx	Chrm2	-0.891023410348509	6.07050785863744	9.848025667822551	0.00170014127135578	0.148347692640861	6.08300588099235	3.23814937293054E-05	0.00282548277601439
combined_all_files_all_sheets.xlsx	Pcdh15	-0.5848531530941929	9.9917524280772	9.770910898284759	0.00177294592661546	0.152836483191971	-0.06743561753842391	3.47709572083854E-05	0.00299742408224093
combined_all_files_all_sheets.xlsx	Grm5	-0.471593346487758	9.04529890644233	9.57431847157601	0.00197318088240098	0.168072728733083	1.02386014844074	4.16958938118661E-05	0.00355159666933217
combined_all_files_all_sheets.xlsx	Galnt13	-0.735147076309087	6.87778115287407	9.2567481074363	0.00234629266198998	0.195121282537675	0.101396444010573	5.59333135157214E-05	0.00468762800560323
combined_all_files_all_sheets.xlsx	Adcy2	-1.19597347925624	6.05834117651132	9.243214821495689	0.00236369613705941	0.195121282537675	-0.626778914105363	5.66385155631455E-05	0.00468762800560323
combined_all_files_all_sheets.xlsx	Gabra2	0.597961350248875	10.1355709901361	9.23637334368466	0.00237254389668452	0.195121282537675	-0.143974210428229	5.69984118081734E-05	0.00468762800560323
combined_all_files_all_sheets.xlsx	Tshz2	0.5475388156176521	12.4236487162507	8.906245480080321	0.00284196975638477	0.231071518260602	-0.0991677108328289	7.73968955503079E-05	0.00629289531434606
combined_all_files_all_sheets.xlsx	Adat1	-1.20199598482591	4.76100151946114	8.842874277525681	0.00294235395671175	0.235309322926651	2.78751669927945	8.20833323571524E-05	0.00659152834876509
combined_all_files_all_sheets.xlsx	Prkd1	0.492962234738302	8.92435325865795	8.832044682001269	0.00295986569719058	0.235309322926651	1.38413070997561	8.29123062737747E-05	0.00659152834876509
combined_all_files_all_sheets.xlsx	Kctd8	-1.55872691797697	4.2052658794043	8.685827407185419	0.00320693958973283	0.252150030379543	0.401403925698563	9.4965713536066E-05	0.00746680967418189
combined_all_files_all_sheets.xlsx	Sash1	0.809370518611741	6.27077528930436	8.65728140995556	0.00325756952563535	0.253346847346967	0.496386771720461	9.75171609141068E-05	0.00758407919935254
combined_all_files_all_sheets.xlsx	Zscan22	1.44887482455898	4.02248259306818	8.590090397961751	0.00337997227312093	0.260039802303013	6.71206355499725	0.000103798391139609	0.00798577944735379
combined_all_files_all_sheets.xlsx	Unc13c	-1.13942268934929	5.39583177903405	8.51306499533824	0.00352605660380275	0.268392925534135	0.0215348731971483	0.000111501687583448	0.00848717632616568
combined_all_files_all_sheets.xlsx	Fez1	1.00605563934723	5.31836270356744	8.40866921754594	0.00373435917845035	0.279343964649313	1.43546140823742	0.000122869284724381	0.00925399718108362
combined_all_files_all_sheets.xlsx	Ust	0.478083592644118	8.20327592357183	8.388054496905159	0.0037769495652684	0.279343964649313	1.34487424767136	0.00012524837898864	0.00928051217647268
combined_all_files_all_sheets.xlsx	Cops5	1.62636240129058	4.09947034077405	8.383198879743601	0.0037870530497531	0.279343964649313	0.640414475351888	0.000125815469059098	0.00928051217647268
combined_all_files_all_sheets.xlsx	Fam163a	1.08755751767264	5.11075822483711	8.33718306011923	0.00388417759709157	0.283584599052961	0.996483150451319	0.000131319683795983	0.00958767691388018
combined_all_files_all_sheets.xlsx	Rorb	-0.646003647283502	6.93173218496049	8.28279541057921	0.00400224664862104	0.289253280513975	0.45709475410497	0.000138138824256506	0.009983669571265679
combined_all_files_all_sheets.xlsx	Nsg2	0.5077280326758919	7.46803707568849	8.23028209985819	0.00411971256984992	0.294765434372762	5.15090790514612	0.000145061179483097	0.0103791273920156
combined_all_files_all_sheets.xlsx	Amph	-0.598964733914469	6.64945441238024	8.174478370803509	0.00424838848086652	0.30096257010495	5.35106292212613	0.000152800614897197	0.0108246376196975
combined_all_files_all_sheets.xlsx	Gm11417	0.773268784426793	7.75794256094058	8.137218096932351	0.00433657652345208	0.30419808848333	-0.578077297365961	0.000158198478701355	0.0110971579912568
combined_all_files_all_sheets.xlsx	Lrrc1	-1.39157250152289	4.16043347061099	8.05522650121585	0.00453725702356577	0.315185184501098	6.88128134901878	0.000170762638521893	0.0118622007633412
combined_all_files_all_sheets.xlsx	Samd5	0.573559577584774	7.85107780812139	8.03381319710717	0.00459120822036024	0.315866296314207	0.147069132207031	0.000174206372083763	0.0119850633871089
combined_all_files_all_sheets.xlsx	Bicc1	0.967740517698119	5.47970301645847	7.99678858497463	0.00468603876237488	0.319320069950403	0.632618914262903	0.000180326627140071	0.0122879715922591
combined_all_files_all_sheets.xlsx	Adarb2	-2.06034361149237	5.15942514510745	7.72494144377245	0.00544631262480063	0.367626102174042	-0.732571681568689	0.000232424256496833	0.0156886373135362
combined_all_files_all_sheets.xlsx	Mtif3	1.24412980254863	4.16644662681136	7.6773915921566	0.00559169351222355	0.37391184186878	6.43233857056357	0.000242986720374816	0.0162483176101104
combined_all_files_all_sheets.xlsx	Mkx	-1.35625149520902	4.92098833553901	7.61475272390884	0.00578926970045651	0.383539117655244	-0.214601837861752	0.000257643184927936	0.0170688610014758
combined_all_files_all_sheets.xlsx	Gm17750	-1.04977110407233	4.67001648950923	7.58240300071591	0.00589408157397536	0.386900492310034	6.16130177951242	0.000265558184333825	0.0174318239349405
combined_all_files_all_sheets.xlsx	Arhgef26	0.679345249369333	6.34443763032621	7.46443304404179	0.00629298471229692	0.40933005105895	1.58297899646158	0.000296556988398589	0.0192896841090173
combined_all_files_all_sheets.xlsx	Gm13944	-1.1917088142791	5.01744951662116	7.4003970058754	0.00652094840214748	0.420336809165452	3.09621575840317	0.000314886055893027	0.0202973849541856
combined_all_files_all_sheets.xlsx	Amotl1	-1.19481103944706	4.72229468218964	7.38134314887714	0.00659039329542022	0.421020214542247	1.27810173229132	0.000320557293772117	0.0204784592583884
combined_all_files_all_sheets.xlsx	Pam	0.450065343837462	9.704859981719281	7.2876156585358	0.00694315646440205	0.435153203158122	0.317348281747525	0.00034999063204455	0.0221244869145084
combined_all_files_all_sheets.xlsx	Sh3bp4	0.962844363411785	5.51221576378277	7.27153717380294	0.00700558221194802	0.435153203158122	0.436140089152746	0.000355307064344945	0.0221244869145084
combined_all_files_all_sheets.xlsx	Siah3	0.79969598452054	6.02292166534669	7.27065915543686	0.00700900763930423	0.435153203158122	0.621830248861131	0.000355599719799926	0.0221244869145084
combined_all_files_all_sheets.xlsx	Ctnna3	0.747518044343961	6.94229589591749	7.25893930021576	0.00705489469830079	0.435153203158122	-0.255793343962481	0.000359529467835351	0.0221761495031201
combined_all_files_all_sheets.xlsx	Cachd1	0.498721111780368	7.1435248859505	7.224588775211	0.00719116439746852	0.439767361229806	5.19409481675471	0.000371301614973563	0.0227065218387679
combined_all_files_all_sheets.xlsx	Gm50304	1.28850100408014	4.77729499971012	7.16397993108129	0.00743819768106455	0.451019528881499	0.0164289689529977	0.000393029158103353	0.0238315561544872
combined_all_files_all_sheets.xlsx	A230006K03Rik	0.679132742147851	5.93999211705432	7.14670919561647	0.0075101664539331	0.451556646873036	5.63287041748882	0.00039945217763826	0.0240174817731239
combined_all_files_all_sheets.xlsx	Atp2b4	1.03128161338584	4.87237313146665	7.10757100862748	0.00767590502724959	0.457675837249757	4.3769925439344	0.00041440244315849	0.024708745673325
combined_all_files_all_sheets.xlsx	Tbc1d5	-0.781096777037943	7.62568130487096	7.0288395468562	0.00802073117411882	0.47428373182496	-0.46698394010136	0.000446209402899189	0.0263853576673033
combined_all_files_all_sheets.xlsx	Mcu	-0.578986365534004	6.44760882119236	6.9910527470519	0.00819181583346636	0.479955470417888	5.41320739138496	0.000462338918845839	0.0271150406913277
combined_all_files_all_sheets.xlsx	Osbpl3	-0.682456112539915	6.07920661625403	6.97619741478786	0.00826009345834915	0.479955470417888	5.77161622104936	0.000468839994520298	0.0272727655349003
combined_all_files_all_sheets.xlsx	Kcnip4	0.44592154626825	12.0265930243441	6.95994559968926	0.00833545673076779	0.479955470417888	0.0710271268528547	0.000476057935314911	0.0274693107030499
combined_all_files_all_sheets.xlsx	Pbx1	-0.352640992997271	11.2806009295278	6.93740679202289	0.00844114023483219	0.479955470417888	1.14457967665871	0.000486254139870024	0.0276723169671127
combined_all_files_all_sheets.xlsx	Gm48727	1.01627386272073	5.28489775065624	6.93509740204169	0.00845204601993766	0.479955470417888	0.313396785844321	0.000487311242188149	0.0276723169671127
combined_all_files_all_sheets.xlsx	Neo1	-0.377607538885676	8.589554435016471	6.86898781532096	0.008770431260086441	0.491578317423659	4.95518734342841	0.0005185762698869391	0.0291194454643616
combined_all_files_all_sheets.xlsx	Negr1	-0.586114191893346	8.5304104143276	6.8641649405619	0.00879413342141556	0.491578317423659	-0.278472938114327	0.000520934873436518	0.0291194454643616
combined_all_files_all_sheets.xlsx	Kcnmb4	-0.555753658045019	6.59631756189646	6.79256121698172	0.00915384850391098	0.507719271670412	5.39786299886762	0.000557253936817492	0.0309081544025516
combined_all_files_all_sheets.xlsx	Cacnb2	-0.761050970534298	6.44602442355957	6.76712547992298	0.009285226994222739	0.509348561305821	-0.102599198876388	0.000570762120354784	0.0314138690087575
combined_all_files_all_sheets.xlsx	Podxl2	0.536593084353885	6.9344894402775	6.75506383063261	0.009348200243165501	0.509348561305821	3.05682292557506	0.000577282801283774	0.0315302171235527
combined_all_files_all_sheets.xlsx	Nell1	0.942214993591786	5.73291134300866	6.72347645173696	0.009515197546155169	0.509348561305821	-0.08257235966704191	0.000594718048148479	0.0320559595324941
combined_all_files_all_sheets.xlsx	Epb41l3	0.54919800976362	7.12139145495561	6.72142431424668	0.0095261520116189	0.509348561305821	0.46698377150454	0.000595868989213377	0.0320559595324941
combined_all_files_all_sheets.xlsx	Adam12	-1.80031910729613	3.71849217339737	6.70539330679252	0.00961217266174751	0.509348561305821	-0.542333402610936	0.000604937739782319	0.0322092962770133
combined_all_files_all_sheets.xlsx	Khdrbs3	-0.343084580904692	9.770444023515219	6.70051917981609	0.009638484149458179	0.509348561305821	2.37196169147248	0.000607722571264402	0.0322092962770133
combined_all_files_all_sheets.xlsx	Dcbld1	-0.971014402521102	4.9587124046166	6.68956803146251	0.00969787007330992	0.509348561305821	6.38943015110812	0.000614026821219138	0.0323041316604627
combined_all_files_all_sheets.xlsx	Pcdh10	-1.57811978207525	4.68791530446264	6.67576857355473	0.009773236050119691	0.509348561305821	-0.493296701995398	0.000622064894368668	0.0324881337168454
combined_all_files_all_sheets.xlsx	Cpne4	0.762281492545906	8.234348754217921	6.66521377991221	0.00983128613242709	0.509348561305821	-0.528103756270458	0.000628284633580334	0.0325751924149804
combined_all_files_all_sheets.xlsx	Rapgef5	-0.62854038892609	7.27401459609728	6.65368420334035	0.009895101330748999	0.509348561305821	-0.192998224133799	0.000635150595919898	0.032694262689258
combined_all_files_all_sheets.xlsx	Rgs6	0.480190763724236	10.400577550163	6.61871098949493	0.010091284404256	0.514561261573267	-0.090723445466281	0.000656444569522519	0.033549006392383
combined_all_files_all_sheets.xlsx	Gabrb2	0.434140911548185	8.934948621089269	6.60362626049673	0.0101771289775123	0.514561261573267	0.458218037846127	0.000665850357447928	0.033744354137707
combined_all_files_all_sheets.xlsx	Id2	-1.90538159582407	4.17155750299743	6.59751544625934	0.0102121172806994	0.514561261573267	-0.827169087165785	0.000669699271496071	0.033744354137707
combined_all_files_all_sheets.xlsx	Syn3	0.494719536769917	8.7636339558297	6.56357098602512	0.0104087285716248	0.5208003701396871	0.0249808191859408	0.00069149212853703	0.0345987844733038
combined_all_files_all_sheets.xlsx	Sec61a2	-0.607266459045901	6.77597793923795	6.54172691327444	0.0105373012103679	0.523572153890157	0.263078556304333	0.000705893831481896	0.0350740997517567
combined_all_files_all_sheets.xlsx	Gm33228	0.90017668464631	5.97845903896972	6.49756076033213	0.0108022593010161	0.527234465382864	-0.20605988401299	0.000735944987286574	0.036174873944217
combined_all_files_all_sheets.xlsx	Fam13a	-1.00492082264284	4.84510719223998	6.49233249115374	0.0108340734743136	0.527234465382864	1.39453450829284	0.000739586885299959	0.036174873944217
combined_all_files_all_sheets.xlsx	Flrt2	-0.479588212001855	7.47316881983485	6.48703352002701	0.0108664159524279	0.527234465382864	0.689101522909634	0.000743296614031941	0.036174873944217
combined_all_files_all_sheets.xlsx	Rspo3	1.3515343080781	4.46492036439369	6.47996943647219	0.0109096859568912	0.527234465382864	0.06384839133197021	0.000748271326868499	0.036174873944217
combined_all_files_all_sheets.xlsx	Acss1	-1.3682722341159	4.29238434339578	6.46864101784013	0.0109794458898738	0.527234465382864	0.0792942569064017	0.000756319429078944	0.0363185605037574
combined_all_files_all_sheets.xlsx	Ldlrad3	-0.898661536050571	5.83845693697769	6.44212160859254	0.0111445466663274	0.531594875983818	-0.106723210203504	0.000775503493156915	0.0369915166235848
combined_all_files_all_sheets.xlsx	Gm41804	1.07076097023243	4.87689637285324	6.42791230431555	0.0112340549270433	0.532315649026457	0.690938066834764	0.000785984023547126	0.0372431502548324
combined_all_files_all_sheets.xlsx	Zfp608	-0.81677075278665	7.99246009879693	6.38746838933133	0.0114928824564874	0.540997197211628	-0.595336875732589	0.000816605017745831	0.038439532249812
combined_all_files_all_sheets.xlsx	Pm20d2	-1.22114220122352	4.11751370110996	6.35741381882067	0.011689180216428	0.5434866720549441	6.72032989905958	0.000840138555544101	0.0392531027474751
combined_all_files_all_sheets.xlsx	Ngdn	1.66790740572158	3.91710026648506	6.34847937775067	0.011748195639928	0.5434866720549441	0.268716152132325	0.000847265777188744	0.0392531027474751
combined_all_files_all_sheets.xlsx	Ptpn3	-1.27143915658487	4.10215749040975	6.34464068011241	0.0117736455860959	0.5434866720549441	1.65537375367607	0.000850346740161934	0.0392531027474751
combined_all_files_all_sheets.xlsx	Rrbp1	1.26404458056037	4.64727352018379	6.32904492650105	0.0118776264839243	0.544771907003067	0.375586535294746	0.00086298090062864	0.0395809509230636
combined_all_files_all_sheets.xlsx	Xylt1	0.454077416679474	7.80736870094059	6.27577449959357	0.012239961183671	0.557814791523349	1.67604759503243	0.000907584204238754	0.041361560390626
combined_all_files_all_sheets.xlsx	Snx7	-0.691317436833331	6.71818192681194	6.23243492138524	0.0125431145924163	0.568012562713535	-0.149113448931336	0.000945587180473995	0.0428207359258951
combined_all_files_all_sheets.xlsx	Rbms3	-0.957718045099525	5.68096796236274	6.21451545384784	0.0126707027162713	0.570181622232206	-0.261845598894208	0.000961766620646287	0.0432794979290829
combined_all_files_all_sheets.xlsx	Mmp17	-0.848396899970177	5.11665174017112	6.1973137069699	0.0127944353813769	0.57215115721095	6.18381776724342	0.0009775613510654151	0.0437153216679565
combined_all_files_all_sheets.xlsx	Zc3h13	0.642117818389485	6.55693341178638	6.14291744765502	0.0131939453841021	0.5840608828657901	0.445680274615246	0.00102925583185631	0.045741152030633
combined_all_files_all_sheets.xlsx	C1qtnf4	0.83375977449362	5.54754920620968	6.11382787708447	0.0134128328839333	0.5840608828657901	6.31340879689274	0.00105802644429698	0.0462016918334924
combined_all_files_all_sheets.xlsx	Cdkl1	-1.5711727698434	3.92610183709685	6.11136064464584	0.013431568777366	0.5840608828657901	-0.121006418851353	0.00106050373421285	0.0462016918334924
combined_all_files_all_sheets.xlsx	Runx2	-1.24230592357642	4.12195226723231	6.10661651902083	0.0134676708152481	0.5840608828657901	1.75174043571778	0.0010652836980265	0.0462016918334924
combined_all_files_all_sheets.xlsx	Trhde	-0.5957243462281649	8.60726041261279	6.10645401008382	0.0134689092484773	0.5840608828657901	-0.375583550686042	0.00106544782005957	0.0462016918334924
combined_all_files_all_sheets.xlsx	Lrrtm3	0.671972464073857	7.5001710771536	6.08975221997053	0.0135968153366454	0.585942717574365	-0.38999532317267	0.00108245251638928	0.0466563117756944
combined_all_files_all_sheets.xlsx	Syn2	-0.7893435117301399	6.1646236835495	6.07948138848189	0.01367609138154	0.585942717574365	-0.0991438200046737	0.00109304568002688	0.0468307894646248
combined_all_files_all_sheets.xlsx	Cttnbp2	-0.359480058947138	9.045262570814341	5.99163802755668	0.0143738487738834	0.612171952244856	1.68479245605611	0.00118804039659914	0.0505977918908742
combined_all_files_all_sheets.xlsx	Usp43	-0.66352378811954	5.7309945361872	5.96852686645629	0.0145634421970853	0.61242989447768	5.7525800796011	0.0012143930880073	0.0513174121658064
combined_all_files_all_sheets.xlsx	Foxo1	-1.40279698886963	4.62193601249904	5.96048467306689	0.0146300188243781	0.61242989447768	-0.533958913980647	0.00122370135081762	0.0513174121658064
combined_all_files_all_sheets.xlsx	Atp8a1	-0.371987440028938	8.596115175192949	5.95811839110114	0.0146496674885365	0.61242989447768	5.10503589225196	0.00122645387566078	0.0513174121658064
combined_all_files_all_sheets.xlsx	Brinp3	0.881373393445563	5.87578596661898	5.94940147456881	0.0147222839762629	0.61242989447768	-0.121336728118529	0.00123664780040023	0.0514431105340908
combined_all_files_all_sheets.xlsx	Mdga1	0.516512337682251	7.65108496965899	5.92015821062893	0.0149686143903382	0.619077664525261	0.133165846227786	0.00127147669535677	0.0525862182385992
combined_all_files_all_sheets.xlsx	Mbnl2	0.591903657731538	6.23815455429358	5.90790031034252	0.0150731273740963	0.619817392883097	5.66575469442131	0.00128636967463991	0.0528964081726928
combined_all_files_all_sheets.xlsx	Gm15398	-0.560442286509821	7.25431400353236	5.89609025736945	0.0151745328457845	0.620421614351934	-0.0444119998573897	0.00130088553281227	0.0531876342129816
combined_all_files_all_sheets.xlsx	Teddm2	1.09455934330801	4.23198829989847	5.83637939411688	0.0156980971400834	0.6381811649846419	6.58231235349545	0.00137685549512545	0.0559738697024011
combined_all_files_all_sheets.xlsx	Csgalnact1	-0.598619202492796	6.08546974006865	5.8003498641907	0.0160229859700906	0.64770883963841	5.65740075644231	0.00142485311005602	0.0575978757200613
combined_all_files_all_sheets.xlsx	Neto2	0.422999253443521	7.52767801655608	5.77558243181803	0.0162503339832567	0.653208649720236	2.92156788421621	0.00145882700924505	0.0586399283772376
combined_all_files_all_sheets.xlsx	Syngr3	0.977929395909322	5.68236123828778	5.72322645478035	0.0167419380105465	0.6688376650400391	-0.228833709702789	0.0015333697186326	0.0612919571889178
combined_all_files_all_sheets.xlsx	Erbb4	-1.36632552765882	5.36983078697801	5.71442184024063	0.0168261047808815	0.6688376650400391	-0.699790617516857	0.00154627919347949	0.0614645979408099
combined_all_files_all_sheets.xlsx	Fgf1	0.631973420654402	6.10461077826527	5.63214045607994	0.0176340863095479	0.697082251628812	1.46463205831815	0.00167237370030349	0.0661095791473561
combined_all_files_all_sheets.xlsx	Xpot	-0.908643243913178	4.84273349626399	5.58578562583527	0.0181068096399068	0.70884541419632	6.38720284654114	0.00174794944935264	0.06870423885366821
combined_all_files_all_sheets.xlsx	Camk1d	0.372702838400345	8.60844695834775	5.58024261186484	0.018164206186926	0.70884541419632	1.17662286670242	0.00175721533336426	0.06870423885366821
combined_all_files_all_sheets.xlsx	Zbtb16	0.685127011402212	5.95474982716169	5.57401950972828	0.0182288687927495	0.70884541419632	1.05588563808904	0.00176767740056749	0.06873767283185001
combined_all_files_all_sheets.xlsx	Frmd6	-0.845050081315353	5.46635628312482	5.53544757043098	0.0186349984186054	0.715490578822028	0.34940897495856	0.00183394650445257	0.0705782089164553
combined_all_files_all_sheets.xlsx	Trpc4	-0.545125811737582	7.6788019143676	5.53305336845159	0.0186605133417042	0.715490578822028	-0.182083287517469	0.00183814195171506	0.0705782089164553
combined_all_files_all_sheets.xlsx	Jam3	-0.7819576579922241	5.45279195572352	5.52937782038634	0.018699753772148	0.715490578822028	1.14294876399187	0.00184460168656564	0.0705782089164553
combined_all_files_all_sheets.xlsx	Fhod3	-0.383697145787924	8.012394403298361	5.50770329076831	0.0189328927439764	0.720246342866692	1.94349195555882	0.00188316512114883	0.0716704597969144
combined_all_files_all_sheets.xlsx	Gm28175	-0.525728988153904	7.55900331019554	5.49918165676074	0.0190253750945919	0.720246342866692	-0.0812714615881707	0.00189854975622294	0.07187366934272579
combined_all_files_all_sheets.xlsx	Slc24a3	0.649751634141338	6.82092375263194	5.45743224179251	0.0194852604624535	0.728495020260428	-0.248203343119553	0.00197578413850508	0.0740294990657077
combined_all_files_all_sheets.xlsx	Ppp1r14c	-0.502531249041632	7.66256165894556	5.45369608343291	0.0195269718747365	0.728495020260428	0.0343528878474766	0.0019828492796885	0.0740294990657077
combined_all_files_all_sheets.xlsx	Tet2	0.402690626208209	7.45052765580316	5.45175193557806	0.019548713331936	0.728495020260428	5.11208775660637	0.00198653582398545	0.0740294990657077
combined_all_files_all_sheets.xlsx	G630016G05Rik	-1.19745175061395	4.27974387779044	5.44233256250793	0.0196544053245466	0.728638705166483	0.582344691789509	0.00200449572620176	0.07431174570452639
combined_all_files_all_sheets.xlsx	Pard3b	1.47519404009814	4.17125955583845	5.43019239776105	0.0197914985575737	0.729939031852782	-0.194285034616921	0.00202788643047813	0.074791378402428
combined_all_files_all_sheets.xlsx	Oxr1	0.783538258830619	5.98180985941297	5.40213482543792	0.0201121362137129	0.737960690303159	-0.0344059147868751	0.00208301021659874	0.0764304517936613
combined_all_files_all_sheets.xlsx	Rpn2	1.64159372343774	4.01662953354672	5.38392062686215	0.0203231568496315	0.7418989145873111	-0.365205254646114	0.00211960609735917	0.07737643687043309
combined_all_files_all_sheets.xlsx	Wdyhv1	-0.985814461524094	4.34392990943674	5.33803536105972	0.0208649753097777	0.757811666707916	6.35243216081589	0.00221471625581571	0.0804380447226466
combined_all_files_all_sheets.xlsx	Gm42567	1.38069445116054	4.10788998692047	5.2776903582524	0.0216003830404697	0.778762262730431	-0.051358829719651	0.00234642459969159	0.0847504765895639
combined_all_files_all_sheets.xlsx	Pld3	1.88784848059564	3.8293033340177	5.2729324927099	0.0216594954973244	0.778762262730431	-0.48142719426424	0.0023571411378509	0.0847504765895639
combined_all_files_all_sheets.xlsx	Ankrd44	0.536944246078224	7.7874996729121	5.25008541038592	0.0219456937767094	0.785107194861779	-0.201037057506295	0.00240929752324059	0.0861926188939323
combined_all_files_all_sheets.xlsx	Gm11418	1.07723788219855	5.65250344850473	5.20076842149948	0.0225769055846593	0.8036704450658581	-0.633277172321049	0.00252590947607634	0.0899148373200308
combined_all_files_all_sheets.xlsx	Slc4a4	0.7957817605376269	6.37294941965289	5.18598125998331	0.0227698110401033	0.80652474253435	-0.313186562889595	0.002561978640512	0.09074731273694719
combined_all_files_all_sheets.xlsx	Hipk2	0.408166170775526	7.95579562784933	5.17637589027043	0.0228960321118974	0.807000540692739	0.626114696042686	0.00258568794163727	0.0911359469084467
combined_all_files_all_sheets.xlsx	Plscr3	-1.1411363491664	4.70944271735352	5.12305837132272	0.0236099705317082	0.824703374610485	-0.130074910895841	0.00272140290168621	0.09510993271246999
combined_all_files_all_sheets.xlsx	Gm2164	0.340918404901708	9.33576304719595	5.12167358527228	0.0236288178609573	0.824703374610485	1.11811494996968	0.00272502253054596	0.09510993271246999
combined_all_files_all_sheets.xlsx	Lmo7	0.572290601652116	7.50653023387228	5.10976961220602	0.0237914793280459	0.826349682486256	-0.315970431168066	0.00275634010878756	0.0957359877591019
combined_all_files_all_sheets.xlsx	Zfp804b	-0.987202372637904	5.43879008334408	5.0978615009399	0.0239553597088407	0.828022216022971	-0.309020970762317	0.00278803429527996	0.09636901151076389
combined_all_files_all_sheets.xlsx	Pdzrn4	-1.03822678340625	4.6785890065339	5.08394488538518	0.0241483662446979	0.83068057923468	0.521136438966364	0.00282554360925458	0.09719598328950239
combined_all_files_all_sheets.xlsx	Zyg11b	-0.405922320398595	7.30909932408216	5.07423895329014	0.0242839301666663	0.831346987284675	5.19338629543781	0.00285200689737275	0.0976368868454642
combined_all_files_all_sheets.xlsx	Ncoa2	0.395528403551058	7.87148437846732	5.06451670782005	0.0244205137662924	0.8320417904658201	1.11847552141728	0.00287876704759849	0.0980837058360341
combined_all_files_all_sheets.xlsx	B230216N24Rik	0.74083583000794	6.4321926757738	4.99517909724832	0.0254180229278729	0.861923952838532	-0.394315389285093	0.00307716128479085	0.10434639333023
combined_all_files_all_sheets.xlsx	Ankrd10	-0.924085779704536	6.25578478312962	4.96796301434269	0.0258210397844585	0.871460092725475	-0.54445765649128	0.00315878101350142	0.106608859205673
combined_all_files_all_sheets.xlsx	Mrpl40	0.715609521179865	5.16685670974388	4.95554194287815	0.0260071721007994	0.873621203667699	5.99645925865393	0.00319675900019445	0.107384087541743
combined_all_files_all_sheets.xlsx	Syt5	0.76434889707133	6.02823876652865	4.9411150098259	0.0262251138254881	0.876825651501717	-0.0397031690801328	0.00324145295491607	0.108376616319741
combined_all_files_all_sheets.xlsx	Hs3st5	-1.01512367139606	6.0270480928971	4.91505886508268	0.0266235559610683	0.886007176285784	-0.589520503308297	0.00332378947534551	0.110612621842312
combined_all_files_all_sheets.xlsx	Opcml	-0.282302987229172	13.0682051041481	4.86018143077122	0.0274834458074348	0.910389142371279	1.31514420649124	0.00350422420167318	0.116077426680424
combined_all_files_all_sheets.xlsx	Ankib1	0.417435792631421	7.11986764310837	4.85205246818423	0.0276132559672808	0.910473946755271	4.4361857626508	0.00353178626033923	0.116451293514872
combined_all_files_all_sheets.xlsx	Pak7	-0.319870837682473	9.33660472205537	4.83713903345884	0.0278530674205209	0.913671690370309	1.65606275951959	0.00358292626124035	0.117595584399884
combined_all_files_all_sheets.xlsx	Foxp1	0.499461177940818	10.0585490291208	4.82947961553271	0.027977073838406	0.913671690370309	-0.339464798655693	0.00360948337801736	0.117926272007828
combined_all_files_all_sheets.xlsx	Por	1.07298652125382	4.85912835693003	4.82233095386424	0.0280933294034197	0.913671690370309	-0.167132562852106	0.00363445015934727	0.118202231318771
combined_all_files_all_sheets.xlsx	4930473D10Rik	-1.07457936719655	4.16557628824801	4.76668597209596	0.0290156277283923	0.939397359260847	6.76334739308484	0.00383489421659022	0.124156869319923
combined_all_files_all_sheets.xlsx	Sorbs1	0.399995803460105	9.048778490053071	4.75286615463919	0.0292495374186373	0.941279671978997	0.0950017557800317	0.00388639628306819	0.125257501825914
combined_all_files_all_sheets.xlsx	Cadps	-0.331510288798602	8.835517253196819	4.74085469714412	0.0294544345666532	0.941279671978997	1.17022383250621	0.00393173051780904	0.125686374034382
combined_all_files_all_sheets.xlsx	Cacna1i	0.60437068238103	5.70971191144304	4.74003719259557	0.0294684341751636	0.941279671978997	5.83568940109926	0.00393483546942019	0.125686374034382
combined_all_files_all_sheets.xlsx	Spen	-0.457832256374647	6.93039277454026	4.70936001432226	0.0299988174090043	0.949190935345984	5.52134529180988	0.00405317148576656	0.128890853247377
combined_all_files_all_sheets.xlsx	Tmem248	-0.752304438712375	5.50926067986177	4.70422231548551	0.0300886119046017	0.949190935345984	0.469637266130562	0.00407334114759639	0.128959096951558
combined_all_files_all_sheets.xlsx	Edil3	0.706802931729694	8.340830251812831	4.69641512517469	0.0302255992238162	0.949190935345984	-0.56695764722853	0.00410418646597299	0.129363234202805
combined_all_files_all_sheets.xlsx	Chd3	0.499144146529208	7.50708179700856	4.6816577740907	0.0304863147427408	0.949190935345984	-0.128838634315581	0.00416314199126955	0.130063849213796
combined_all_files_all_sheets.xlsx	Grm8	-0.67496762187922	6.78961104552565	4.67997244903936	0.0305162378667079	0.949190935345984	-0.465472646994223	0.0041699294649542	0.130063849213796
combined_all_files_all_sheets.xlsx	Itpr1	0.359877884655085	11.1793256701852	4.6768275468814	0.0305721578389736	0.949190935345984	0.145499869577837	0.00418262536904468	0.130063849213796
combined_all_files_all_sheets.xlsx	Mpped2	-0.303665475995604	9.080517782017401	4.67275457348746	0.0306447387931408	0.949190935345984	3.93518730660955	0.00419912636874731	0.130063849213796
combined_all_files_all_sheets.xlsx	Lars	-0.576794931353431	5.96241965314171	4.64583588226158	0.0311289735143842	0.9600336443768061	5.8439275241486	0.00430986216783125	0.132918378494968
combined_all_files_all_sheets.xlsx	Fgf14	0.357611882494701	11.3899416448246	4.58577164153809	0.0322384523650937	0.989983376275733	0.113875121419294	0.00456779257958018	0.140268480287108
combined_all_files_all_sheets.xlsx	Meis2	-0.322310503983791	9.546118964665469	4.57148186143828	0.0325084334161906	0.994007867918135	0.921817270599896	0.00463143784771969	0.141615118805275
combined_all_files_all_sheets.xlsx	Ndst3	-0.923936653625048	4.99232263631668	4.55418110464023	0.0328384637263149	0.999826416858653	0.0886249677975313	0.00470970392534253	0.143395453556706
combined_all_files_all_sheets.xlsx	Dlc1	-1.20327001505309	4.2686660013692	4.53679832089458	0.0331735839756322	0.999956868415609	-0.024795862044051	0.00478969830845499	0.145213099139811
combined_all_files_all_sheets.xlsx	C920021L13Rik	-1.29779592305808	3.90511447573001	4.53210380609811	0.0332647000580929	0.999956868415609	0.521355116838634	0.00481153857656902	0.145259740571103
combined_all_files_all_sheets.xlsx	Sec61a1	-0.777929735876933	5.80532931752975	4.5213837985091	0.0334737466537018	0.999956868415609	-0.181716233924437	0.00486179236490503	0.145575907094248
combined_all_files_all_sheets.xlsx	Tbc1d9	-0.66949419383513	6.1670126948158	4.51761541703583	0.0335475579752318	0.999956868415609	-0.0556033832692316	0.00487958472455885	0.145575907094248
combined_all_files_all_sheets.xlsx	Tmtc1	-0.451499247746839	8.2981682551308	4.51688325750644	0.0335619185071722	0.999956868415609	-0.132755106064035	0.00488304929456596	0.145575907094248
combined_all_files_all_sheets.xlsx	Bcl9l	-0.598233588863324	5.70560197866945	4.47536252120635	0.0343869067722224	0.999956868415609	5.87591104814198	0.00508368306347062	0.15092843285947
combined_all_files_all_sheets.xlsx	Zbtb7c	-0.858827831000182	4.70374245687757	4.45534447866898	0.0347921982352654	0.999956868415609	6.49487364611487	0.00518339487121477	0.153252852493974
combined_all_files_all_sheets.xlsx	Fzr1	1.67003430080659	3.70011653062819	4.44438511431021	0.0350161977257984	0.999956868415609	-0.358711109615615	0.00523882664563935	0.154254340121603
combined_all_files_all_sheets.xlsx	St8sia4	0.509396751926023	6.20693170129956	4.43883650462995	0.0351301808826363	0.999956868415609	5.62266492957262	0.00526712119157069	0.154451852974132
combined_all_files_all_sheets.xlsx	Fras1	0.72850753262305	5.4370590575835	4.42790772492958	0.0353558234271628	0.999956868415609	0.746461544418176	0.0053233077945205	0.155462315386915
combined_all_files_all_sheets.xlsx	Fbxl20	0.451917230053934	6.59704452134867	4.41713963823867	0.0355796313993206	0.999956868415609	5.42862723581912	0.00537926594033644	0.155729237258766
combined_all_files_all_sheets.xlsx	Gpc2	0.868374110626798	5.24825576324876	4.41046652289971	0.0357190714022163	0.999956868415609	-0.016337156476184	0.00541424450859873	0.155729237258766
combined_all_files_all_sheets.xlsx	Kctd16	0.542753408868404	7.03049652290878	4.4098538844037	0.0357319015910412	0.999956868415609	-0.306829329105179	0.00541746738456705	0.155729237258766
combined_all_files_all_sheets.xlsx	B3gat1	0.823924900224803	5.10331390001534	4.40946616568232	0.0357400238863789	0.999956868415609	1.06596767127869	0.0054195080471604	0.155729237258766
combined_all_files_all_sheets.xlsx	Sdk1	-0.727593872403776	8.075412526926501	4.39520037046369	0.0360402244833798	0.999956868415609	-0.595062086784396	0.0054951400634411	0.156903191852099
combined_all_files_all_sheets.xlsx	Dtx4	-0.582604815773384	6.26340329392232	4.3935009940174	0.0360761606045547	0.999956868415609	0.326437315089055	0.00550422098600656	0.156903191852099
combined_all_files_all_sheets.xlsx	Cdh11	-0.495801090350647	7.82183005641451	4.38621463809917	0.0362306682927096	0.999956868415609	-0.270506627684784	0.00554333072805679	0.157390997457327
combined_all_files_all_sheets.xlsx	Pgap1	0.435969579372167	6.71528748492351	4.36790895272439	0.0366219056117253	0.999956868415609	5.39656461158058	0.00564284218315425	0.158589631459702
combined_all_files_all_sheets.xlsx	Cul7	-1.16100129837461	3.93408928520201	4.36736822145595	0.03663352939586	0.999956868415609	7.03934291115654	0.00564580919554825	0.158589631459702
combined_all_files_all_sheets.xlsx	Lsm7	0.795712639864714	6.04488200421206	4.3662333643998	0.0366579373176654	0.999956868415609	-0.406614140408986	0.00565204137277764	0.158589631459702
combined_all_files_all_sheets.xlsx	Bmper	-1.28174805021495	4.3617639300351	4.34562895273313	0.0371040601528759	0.999956868415609	-0.316703501054401	0.00576642070819777	0.161166953777949
combined_all_files_all_sheets.xlsx	Vps54	-0.562395386928133	5.90643037434738	4.33635647830468	0.0373066777779169	0.999956868415609	5.85989571059347	0.00581866179728419	0.161994261321278
combined_all_files_all_sheets.xlsx	Uhrf2	-0.353123046404524	7.35932287486134	4.33219886161834	0.0373979040308179	0.999956868415609	5.02191221624686	0.00584224231935071	0.162020324786645
combined_all_files_all_sheets.xlsx	Chrm3	0.509368516497109	7.15487010470138	4.32446518492932	0.0375682182376164	0.999956868415609	-0.115491457932097	0.0058863646346019	0.16261366394045
combined_all_files_all_sheets.xlsx	Ppfibp1	1.17548002531342	4.23342924862483	4.31780797592823	0.0377154768487317	0.999956868415609	0.0220940055988817	0.0059246176719665	0.163040920934309
combined_all_files_all_sheets.xlsx	Antxr1	0.956430043187924	4.99009869635984	4.29875927090096	0.0381401884716156	0.999956868415609	-0.147888097247726	0.00603548077883986	0.165315966449543
combined_all_files_all_sheets.xlsx	Sox2ot	-1.21751798986359	4.96078051469699	4.2956971585058	0.0382089278819804	0.999956868415609	-0.607980367560188	0.00605349870157657	0.165315966449543
combined_all_files_all_sheets.xlsx	Kif26b	-0.359351992147232	8.87932632688009	4.28675133182566	0.0384104919084083	0.999956868415609	0.325996890611425	0.00610645231958817	0.166128008922636
combined_all_files_all_sheets.xlsx	Kcnd2	-0.312307618150394	10.6063791911263	4.27480530525507	0.0386813950396974	0.999956868415609	0.472186965110512	0.00617790317723332	0.167346302063555
combined_all_files_all_sheets.xlsx	Actr3b	0.971620323932472	4.70751229025392	4.2702035991153	0.0387862829150087	0.999956868415609	0.107183084726952	0.00620565374684556	0.167346302063555
combined_all_files_all_sheets.xlsx	Plcxd3	-0.598866070696942	5.62192066468773	4.26760184003266	0.0388457174157138	0.999956868415609	5.94368231564038	0.0062213999090015	0.167346302063555
combined_all_files_all_sheets.xlsx	Slc7a8	0.555750513564753	5.8152942513549	4.2609466900075	0.0389981824610741	0.999956868415609	5.79428527631795	0.00626186351025493	0.167552465416639
combined_all_files_all_sheets.xlsx	A330076H08Rik	0.390116286172519	7.91356489511216	4.25864840877742	0.039050980222658	0.999956868415609	0.360999822619323	0.00627589947332763	0.167552465416639
combined_all_files_all_sheets.xlsx	Scg5	0.563117661238435	5.81435008004691	4.24195658315042	0.0394366934989478	0.999956868415609	5.80480324222168	0.00637880738148722	0.169666791132123
combined_all_files_all_sheets.xlsx	Ick	-0.436816352811831	6.54156714032605	4.2340103206853	0.0396217172143451	0.999956868415609	5.36497833336191	0.00642840101874276	0.170352626996683
combined_all_files_all_sheets.xlsx	Plcb1	0.391177088124467	9.76575592568356	4.21326505102252	0.0401090635985069	0.999956868415609	-0.080428014624156	0.0065597385723084	0.173191621715375
combined_all_files_all_sheets.xlsx	Epb41l5	-0.698987126936812	5.27403852928594	4.1882295765715	0.0407055857714842	0.999956868415609	6.31088306943123	0.00672189245496324	0.17681972128741
combined_all_files_all_sheets.xlsx	Dnajc6	0.531173322794376	6.67320011851378	4.17961686853934	0.0409129486949428	0.999956868415609	0.08433401046451069	0.00677861818310688	0.17681972128741
combined_all_files_all_sheets.xlsx	Plekha6	-0.821869988644245	5.61909309254069	4.17603209383511	0.0409995837934676	0.999956868415609	-0.376500670639854	0.00680237239381554	0.17681972128741
combined_all_files_all_sheets.xlsx	Slitrk5	-0.866248332107497	4.31321193208216	4.17449804638093	0.0410367167527475	0.999956868415609	6.33056251780229	0.00681256359046256	0.17681972128741
combined_all_files_all_sheets.xlsx	Hspb11	1.12751980284457	3.92259080316199	4.17327215538818	0.0410664159049895	0.999956868415609	7.07660904907254	0.00682071880857094	0.17681972128741
combined_all_files_all_sheets.xlsx	Vxn	-1.23856048532484	3.77266494623999	4.13819371335928	0.0419258841176383	0.999956868415609	0.537052287871267	0.00705835174113933	0.181876250060191
combined_all_files_all_sheets.xlsx	Trpc3	-0.99029879950914	4.47999757928807	4.13699639694963	0.0419555513934228	0.999956868415609	0.423991286875575	0.00706661041463774	0.181876250060191
combined_all_files_all_sheets.xlsx	Gdap2	-0.650492603007307	5.15051144697619	4.13323615178251	0.0420488668060439	0.999956868415609	5.96906527673995	0.0070926115285701	0.181891166619782
combined_all_files_all_sheets.xlsx	Chl1	-0.331229789596749	9.65245723600105	4.12423475771038	0.0422731353733014	0.999956868415609	0.370211334708916	0.00715525161307795	0.182842233184188
combined_all_files_all_sheets.xlsx	Donson	0.806406981781549	4.54297738601333	4.11439861779285	0.0425196397572072	0.999956868415609	6.35974875687921	0.00722434726344368	0.183950906298717
combined_all_files_all_sheets.xlsx	Cbx6	-1.17260781850564	4.95365071652275	4.1104773989205	0.0426183306360623	0.999956868415609	-0.584489098479206	0.00725208227164353	0.184002300190105
combined_all_files_all_sheets.xlsx	Pex5l	-1.14310301661414	4.89966009627591	4.07946651964402	0.0434073616442897	0.999956868415609	-0.411196651458363	0.00747529307590056	0.188837243684832
combined_all_files_all_sheets.xlsx	Ptpro	-0.403776492809441	8.345463184060829	4.07671603065784	0.0434780821395754	0.999956868415609	-0.00780181760603675	0.0074954265837166	0.188837243684832
combined_all_files_all_sheets.xlsx	Tmem63c	0.615076552518523	5.97052365914767	4.07307957592855	0.0435717686742572	0.999956868415609	0.417608950516911	0.00752213045342831	0.188845064541332
combined_all_files_all_sheets.xlsx	Ctnna2	0.29120934560548	12.2794303555678	4.02730257624799	0.0447694677426657	0.999956868415609	0.530704053065204	0.007866728316034971	0.196805738116189
combined_all_files_all_sheets.xlsx	Macrod1	0.353899529022483	7.30766606602359	4.02226361721906	0.0449034074362786	0.999956868415609	5.12474678322768	0.007905633799757171	0.197089929746559
combined_all_files_all_sheets.xlsx	Fam174b	-0.888022018125263	4.60703610758075	4.00285105391034	0.0454233668471097	0.999956868415609	1.2362153046363	0.00805736551197378	0.200175174438099
combined_all_files_all_sheets.xlsx	Gpr158	-0.646897686489555	5.60652944515921	3.99467453629228	0.0456442669019069	0.999956868415609	0.623917223218077	0.00812216291898404	0.201086767077269
combined_all_files_all_sheets.xlsx	Gm32122	0.957423473112368	4.21600260873018	3.97723017073928	0.0461193427632435	0.999956868415609	6.85609524539539	0.00826219405840067	0.203562201207182
combined_all_files_all_sheets.xlsx	Fbxl5	-0.637695354821035	6.60429939404582	3.97515080478678	0.0461763183285065	0.999956868415609	-0.478137216447361	0.008279049692702991	0.203562201207182
combined_all_files_all_sheets.xlsx	Nalcn	0.430607841258135	7.04132895234159	3.94764688685228	0.0469369586059429	0.999956868415609	0.561637795420006	0.00850533986810253	0.208409954644773
combined_all_files_all_sheets.xlsx	Luzp2	-0.5945413540011359	8.7973563618696	3.9430464815383	0.0470654702833298	0.999956868415609	-0.559229307944211	0.0085438033614389	0.208637928502032
combined_all_files_all_sheets.xlsx	Noc3l	0.689459336809822	5.07670881014747	3.93182345503596	0.0473805432825281	0.999956868415609	6.25734751509665	0.008638386500951389	0.209991041382532
combined_all_files_all_sheets.xlsx	Adgrl3	0.294106142248258	11.2520690813685	3.92898209748573	0.0474606633614115	0.999956868415609	0.5059231564503029	0.00866250186633688	0.209991041382532
combined_all_files_all_sheets.xlsx	Dctn1	1.27649573908879	4.94884359023612	3.92294300883666	0.0476314275263859	0.999956868415609	-0.671258044915377	0.00871398636038556	0.209991041382532
combined_all_files_all_sheets.xlsx	Reep3	-0.472897414508203	6.32122803289068	3.92006286181616	0.0477130961003271	0.999956868415609	2.98117931850787	0.008738650414245489	0.209991041382532
combined_all_files_all_sheets.xlsx	Gm32005	1.23932872505201	3.98004253069424	3.9192111018175	0.0477372766423907	0.999956868415609	-0.0406295991373778	0.0087459581176792	0.209991041382532
combined_all_files_all_sheets.xlsx	Gm31323	-1.38820207731042	3.79692589004316	3.90665146324226	0.0480953360456063	0.999956868415609	-0.251121461733766	0.00885444307301819	0.211494449330607
combined_all_files_all_sheets.xlsx	Heg1	0.481157553346638	6.59788031439368	3.90512842184991	0.048138948302826	0.999956868415609	0.678229603765924	0.008867691795832581	0.211494449330607
combined_all_files_all_sheets.xlsx	Zfp560	0.548848308115187	6.01664962756877	3.8970197912317	0.048371842416569	0.999956868415609	1.29726217993767	0.00893857006051757	0.211985840148894
combined_all_files_all_sheets.xlsx	Nt5dc1	-0.731120081609355	5.09176820617645	3.89400558721196	0.0484587185805915	0.999956868415609	6.45144033801949	0.008965065128474061	0.211985840148894
combined_all_files_all_sheets.xlsx	Rpp30	-0.575158014793871	5.60212555472563	3.89263059088098	0.0484984037642752	0.999956868415609	5.97480204027768	0.008977178136284399	0.211985840148894
combined_all_files_all_sheets.xlsx	Cacna1c	0.340647452605054	10.5788082610029	3.87796537115444	0.0489238125003726	0.999956868415609	0.105255125110213	0.00910741843027396	0.21435387785727
combined_all_files_all_sheets.xlsx	Gnaq	-0.279619511625903	9.313330518863539	3.87406082795254	0.0490377383426432	0.999956868415609	2.25307067264977	0.00914241931536086	0.214472164594777
combined_all_files_all_sheets.xlsx	Purg	-0.491978929344828	6.59669042260814	3.86171182483416	0.0493999024908789	0.999956868415609	0.341604275517726	0.00925402702935507	0.216007253066502
combined_all_files_all_sheets.xlsx	Ccdc91	-0.965999540783073	4.48192655881385	3.86015063631334	0.049445888829907	0.999956868415609	0.45276602971044	0.009268235736046959	0.216007253066502
combined_all_files_all_sheets.xlsx	Mphosph8	1.02678703541801	3.94560122149992	3.84945036794471	0.0497622953179994	0.999956868415609	6.87672976316686	0.00936622444032831	0.216457889944089
combined_all_files_all_sheets.xlsx	Mcl1	1.32798924338596	3.96254196057212	3.84904385745088	0.0497743579073041	0.999956868415609	-0.264943620593941	0.009369967950816569	0.216457889944089
combined_all_files_all_sheets.xlsx	Tnrc6b	0.380581272057019	8.159666325894429	3.84813649685823	0.0498012936164458	0.999956868415609	0.177528286557942	0.00937832926382498	0.216457889944089
combined_all_files_all_sheets.xlsx	Anapc11	-2.99674734530268	3.10099496203791	14.9758663698033	0.000108894986932231	0.0203656794709427	-0.08209319729744	9.43105281736578E-06	0.00176380753754564
combined_all_files_all_sheets.xlsx	Rhbdl3	1.90386152349855	3.91917044343234	14.7368499192213	0.000123606631010085	0.0226354643037219	0.0724338220051112	1.11114693750469E-05	0.00203478782930547
combined_all_files_all_sheets.xlsx	Taf13	-2.76470381875399	2.59582020730724	14.6135434629114	0.000131962748900214	0.0236725012823037	0.869417808345095	1.20928206432946E-05	0.00216930394805224
combined_all_files_all_sheets.xlsx	Plekha7	-2.25293495663914	2.73001420202125	14.4284697034852	0.000145584675101782	0.0255937858828932	6.9821023397232	1.37315770065705E-05	0.00241401123775509
combined_all_files_all_sheets.xlsx	Npas3	-1.14732910967468	5.28169102678866	14.3890311145018	0.00014866577651428	0.0256229838345201	0.00279482717861505	1.41086575820015E-05	0.00243166863030967
combined_all_files_all_sheets.xlsx	Gm36251	2.10666466212327	3.82180450053723	14.34165795985	0.00015245369941367	0.0257705388047338	-0.24472157259696	1.45753778648672E-05	0.00246379945061889
combined_all_files_all_sheets.xlsx	Csmd1	0.425430274447006	11.4726001226791	14.2068644178715	0.000163771989405813	0.0271614299410772	3.13141161786713	1.59899627334426E-05	0.00265192023447094
combined_all_files_all_sheets.xlsx	Gm33228	1.02629478271685	5.62288567383467	13.9865823164884	0.00018411988740805	0.0299706261169771	-0.0188433250093128	1.86047481265383E-05	0.00302843955615319
combined_all_files_all_sheets.xlsx	Synpr	-2.353684730448	3.22062667390884	13.8833696771221	0.000194512006123923	0.0310865551605324	7.57899673741326	1.99737057968719E-05	0.00319216134462734
combined_all_files_all_sheets.xlsx	Ntng1	-0.716868042847789	8.084366229051209	13.8301534931725	0.000200099026254935	0.03140840072823	-0.217184561758579	2.07186262199954E-05	0.00325208436560285
combined_all_files_all_sheets.xlsx	Maml2	-0.470841702315129	8.593364151227609	13.6807268248764	0.000216666731066085	0.0334122906328225	1.41705714751194	2.29629576187218E-05	0.00354112978015026
combined_all_files_all_sheets.xlsx	Arhgef26	0.582688828015312	6.696349384605	13.4642099821119	0.00024315752793816	0.0368509425961453	1.54995330288931	2.66555755750186E-05	0.004039698436283
combined_all_files_all_sheets.xlsx	Lrrc4c	-0.593031507430942	10.5621307919875	13.3644383786896	0.00025644069485688	0.0382053170812199	0.00341157556296758	2.85525897250061E-05	0.00425385192682718
combined_all_files_all_sheets.xlsx	Vstm2a	-2.44024172807027	4.73032142360971	13.2778232263469	0.000268564144159545	0.0393446471193734	-0.667923897510993	3.03091649012099E-05	0.00444029265802726
combined_all_files_all_sheets.xlsx	Etfa	-1.76048782591642	3.65085032642245	13.2329385220229	0.000275072234742636	0.039637458088324	1.29538908615534	3.12617546220917E-05	0.00450476759226534
combined_all_files_all_sheets.xlsx	Tbc1d5	-0.529348371207399	8.77729548882736	13.1187828417494	0.000292349906528592	0.0411287948478124	0.332819498932347	3.38223104936475E-05	0.00476976359646555
combined_all_files_all_sheets.xlsx	Nrxn3	-0.670376515357758	10.5440029301579	13.1032764498817	0.000294779758294901	0.0411287948478124	-0.19826994448661	3.4186018950777E-05	0.00476976359646555
combined_all_files_all_sheets.xlsx	Tshz2	1.04706428994929	10.5150276181739	13.0072866655951	0.000310281210725526	0.042615185035584	-0.5291762674007759	3.65266543098652E-05	0.00501670767787055
combined_all_files_all_sheets.xlsx	Sphkap	0.654612774367261	8.44405037972818	12.8512563849965	0.000337252731255984	0.0454857027862292	-0.156950071776078	4.06801202701423E-05	0.00550120395653156
combined_all_files_all_sheets.xlsx	Zfp811	-1.81604203013547	3.44433583232426	12.827669550733	0.000341530874162813	0.0454857027862292	2.77961446545181	4.13480490573104E-05	0.00550680835172361
combined_all_files_all_sheets.xlsx	Stk39	-0.518678839224508	7.46412210953235	12.6322648586594	0.000379145540200142	0.0494615347656337	1.34634068624271	4.73230918995871E-05	0.00619007972184201
combined_all_files_all_sheets.xlsx	Fbh1	-2.38932794171995	3.17526315978813	12.6151267835831	0.000382637584079988	0.0494615347656337	-0.20000809674727	4.78868510904729E-05	0.00619007972184201
combined_all_files_all_sheets.xlsx	Pcsk2	-0.586884963610327	8.31711668505676	12.4877659027492	0.000409625774014375	0.0521827616461791	0.00572499810112448	5.22935321474183E-05	0.00666174126921459
combined_all_files_all_sheets.xlsx	Fam162a	-1.50872870155355	3.77541945643093	12.4309438572934	0.000422278434312134	0.0530261062514808	6.66354330996171	5.43889974493617E-05	0.00682970410828413
combined_all_files_all_sheets.xlsx	Shisa6	0.6997141347931291	6.6068667318128	12.286491644647	0.000456248596390192	0.0564848614404196	-0.00781117240696278	6.01042986874134E-05	0.00744108148538541
combined_all_files_all_sheets.xlsx	Ryr3	0.57572132974867	9.56760988693302	12.0841045559465	0.000508535192072493	0.0620836713655169	-0.0208428816855044	6.914262485246959E-05	0.00844116211740566
combined_all_files_all_sheets.xlsx	Gm20754	-0.626015159192529	9.812658687571041	11.9589207827427	0.000543863626580271	0.0646489952496013	-0.176485098502506	7.54054650500269E-05	0.008965326542955889
combined_all_files_all_sheets.xlsx	Sobp	0.433170554880201	9.88840358636536	11.9575710143138	0.00054425775295455	0.0646489952496013	1.1487757655213	7.54760141272737E-05	0.008965326542955889
combined_all_files_all_sheets.xlsx	Garem1	0.594766751062298	6.16261693975916	11.9234591381882	0.0005543145686992881	0.06474311924575291	5.12854552521825	7.72811720779476E-05	0.009052127856745491
combined_all_files_all_sheets.xlsx	Zfand6	-1.06336341881477	4.91892096674452	11.9051778516388	0.000559781235799457	0.06474311924575291	0.74181959277068	7.82664069525207E-05	0.009052127856745491
combined_all_files_all_sheets.xlsx	Kcng3	1.46465773392854	3.37995053093205	11.7365790001744	0.000612835679993303	0.0696629811976776	6.71061830012921	8.79700176734666E-05	0.0100250493864229
combined_all_files_all_sheets.xlsx	Thsd7a	-0.852758879969121	5.40946299435241	11.7204507448428	0.00061816979902376	0.0696629811976776	0.770374150706402	8.89594826098961E-05	0.0100250493864229
combined_all_files_all_sheets.xlsx	Gabra5	-0.599888440393448	6.21094839260529	11.3962379575177	0.000735929896797703	0.0818838454791368	5.22963013672123	0.000111407010677134	0.0123957927069874
combined_all_files_all_sheets.xlsx	Erbb4	-1.27877129006845	5.66575003577665	11.3523074860922	0.00075354286860058	0.0827955226874887	-0.476768574201127	0.000114858826513853	0.0126201135632096
combined_all_files_all_sheets.xlsx	Ctnna3	-0.997968579526255	6.62035577261121	11.3103711843873	0.000770753628435467	0.0831042385658774	-0.480109384711182	0.000118254356677339	0.0127720128918119
combined_all_files_all_sheets.xlsx	Lifr	-1.24018082340857	4.42675611193915	11.2995437785346	0.000775261383663475	0.0831042385658774	1.03405839556905	0.000119147333006664	0.0127720128918119
combined_all_files_all_sheets.xlsx	6530403H02Rik	1.16096194553511	5.82654399642951	11.2446633877315	0.000798522735345173	0.084566443899808	-0.42901479877601	0.000123779013740055	0.0131086449490974
combined_all_files_all_sheets.xlsx	Adamts18	-0.720048569491358	6.53389172738363	11.0598615132181	0.000882167323000794	0.0923125091568688	-0.110434860098166	0.000140750743710338	0.0147285599668318
combined_all_files_all_sheets.xlsx	Naxd	-1.61829277184682	4.09974627488968	10.8717815540695	0.000976405592560544	0.100971825395379	0.293435124324471	0.00016043340202887	0.0165907012215737
combined_all_files_all_sheets.xlsx	A330015K06Rik	1.34307119183385	5.10191495318951	10.7374965015187	0.00104986270015012	0.107305734119995	-0.394735466993128	0.000176162048066475	0.0180054000291199
combined_all_files_all_sheets.xlsx	Galnt18	0.60469503831549	7.36498453247639	10.6761458096914	0.00108525943775573	0.109648625952561	-0.095461421552599	0.000183856230286272	0.0185758191289234
combined_all_files_all_sheets.xlsx	Epha7	-0.505234363797143	8.608964131531639	10.6220645820825	0.00111746213899672	0.111584751341924	0.152761525562039	0.000190919046774152	0.0190702093311908
combined_all_files_all_sheets.xlsx	Man2a1	-1.06403943739348	4.67081621945638	10.6017422529612	0.00112981147547568	0.111584751341924	0.627618511087551	0.00019364317385695	0.0191249831258718
combined_all_files_all_sheets.xlsx	Kctd16	0.646022303220533	6.42239784178799	10.5047103037177	0.00119070625170469	0.116292310583158	0.163497370979304	0.000207199732850327	0.0202365072417153
combined_all_files_all_sheets.xlsx	St6gal1	0.614705946419225	6.54072207596419	10.4578176111042	0.00122131481711104	0.117970958707759	0.194695167475396	0.000214090005938194	0.0206796829911729
combined_all_files_all_sheets.xlsx	Il1rap	-1.529163939411	4.20075927247845	10.4291505999473	0.00124041777193972	0.118513828427719	-0.0652167908400587	0.000218415493406621	0.0208681759461326
combined_all_files_all_sheets.xlsx	Diaph3	-1.64834829440652	6.01072058281168	10.3578479287044	0.00128925413866402	0.121855310525341	-0.751186662241517	0.00022956000854335	0.0216971233881296
combined_all_files_all_sheets.xlsx	Pde4d	-0.435575784094249	9.379444330137799	10.295097469501	0.00133384108018304	0.124728330795839	0.562155145233469	0.000239841076658198	0.022427692168357
combined_all_files_all_sheets.xlsx	Dscaml1	0.494663734946114	8.33763151828596	10.2175827196694	0.00139108053813271	0.128711557159858	0.195744415867257	0.000253184258593775	0.0234262066635714
combined_all_files_all_sheets.xlsx	Lrfn2	0.470413174590727	7.41954052614497	10.1905885283283	0.00141159255375361	0.129248943203065	0.712044457571635	0.000258004568444603	0.023623543298209
combined_all_files_all_sheets.xlsx	B3galt1	-0.478557823566326	9.94350973722638	10.1081093097253	0.00147618327474556	0.133769597783644	0.178851488007995	0.00027331356385929	0.0247672806837439
combined_all_files_all_sheets.xlsx	B230209E15Rik	-0.578928120536873	6.21269798138599	9.990503532656181	0.00157349572190788	0.14113293260786	5.31621746174681	0.00029674027535731	0.0266157859223546
combined_all_files_all_sheets.xlsx	Sgk3	0.693567956397829	6.12034756654681	9.93214306569987	0.00162417324765714	0.143030134667554	0.195742152080041	0.000309106882760757	0.0273136986007603
combined_all_files_all_sheets.xlsx	Grb10	-1.95726116950851	4.3438828807917	9.914339091469181	0.00163996017451433	0.143030134667554	-0.8449917423923849	0.000312982029375242	0.0273136986007603
combined_all_files_all_sheets.xlsx	Zmiz1	0.434266125086764	7.00280537389249	9.910411771950949	0.00164346343588429	0.143030134667554	4.74437202155115	0.000313843408268122	0.0273136986007603
combined_all_files_all_sheets.xlsx	Ppm1h	0.5817415850779351	6.33251439801735	9.714944853458841	0.00182775564329608	0.157509530436986	0.745428139237084	0.000359877730360614	0.0310129926457823
combined_all_files_all_sheets.xlsx	Spon1	-0.914771594947709	6.30106719115323	9.540486919864231	0.00200988415981526	0.170303065820872	-0.412522409528838	0.000406693223968357	0.0344852393824068
combined_all_files_all_sheets.xlsx	Pex5l	-0.437973444799138	10.0042524737943	9.53585547139267	0.00201496232598074	0.170303065820872	0.364192234847619	0.000408016484160445	0.0344852393824068
combined_all_files_all_sheets.xlsx	Jph1	-0.553084721970509	6.14051032534525	9.50349006482859	0.0020508144869467	0.171682469907252	5.20802426707989	0.000417385713474383	0.0349411468708555
combined_all_files_all_sheets.xlsx	Pcsk5	-0.581628793135162	7.2209969902258	9.3319350960282	0.00225194421173965	0.186741411520675	-0.103615880879404	0.000470797379513277	0.0390406506219029
combined_all_files_all_sheets.xlsx	Trp53	-1.60998511008223	3.67958042040914	9.25300893156694	0.00235108811169221	0.19314078973621	0.467759959784691	0.000497637432353759	0.0408806825270051
combined_all_files_all_sheets.xlsx	Tnfaip1	-1.3710184531636	3.53478843373304	9.231256603923621	0.00237918309305666	0.193639068407112	6.7801285381783	0.000505302534335117	0.0411260118222748
combined_all_files_all_sheets.xlsx	Chst8	0.6111399627417941	6.76112773309648	9.196219132287229	0.00242515516708083	0.195569852464592	-0.0932048948699344	0.000517900471006971	0.0417646343133145
combined_all_files_all_sheets.xlsx	Syndig1	-0.725241968032558	6.88675636468551	9.135013710462699	0.00250763581324195	0.200382898167243	-0.403408949704624	0.000540672886384819	0.0432046788302051
combined_all_files_all_sheets.xlsx	Slit3	0.671794312474121	8.083727670490291	9.106850807044241	0.00254653917269503	0.201658372324228	-0.379862885770544	0.000551488341884898	0.0436719146411554
combined_all_files_all_sheets.xlsx	Gabra1	-0.594142469700591	6.64807333195701	9.085531314266669	0.00257639622560235	0.202201096634327	0.00497647903081365	0.000559820752974227	0.0439359323093166
combined_all_files_all_sheets.xlsx	Ankrd44	0.462910701996006	7.83329536520452	8.961337596819529	0.00275752926451423	0.214501612699824	0.281891710927461	0.000610950954701872	0.0475244149719421
combined_all_files_all_sheets.xlsx	Lmo7	0.514453430891726	7.80483950219519	8.924188692406609	0.00281418341634302	0.216968360974571	-0.0142153965915957	0.000627142857525298	0.0483560150670822
combined_all_files_all_sheets.xlsx	Gpr176	-0.700427290546273	5.63090615464325	8.90840706557209	0.00283860768055468	0.216968360974571	0.953699095246243	0.000634152034684421	0.0484712729119657
combined_all_files_all_sheets.xlsx	Lrp1b	-0.371770277263235	10.6714416593297	8.788620106031329	0.00303115443590848	0.229688340445134	1.06325581388198	0.0006899990231750141	0.0522852708078308
combined_all_files_all_sheets.xlsx	E130307A14Rik	0.434658215680368	7.73921406565582	8.766707447287679	0.00306778747513882	0.230477366721968	0.655048372179642	0.0007007404384891109	0.0526453714044384
combined_all_files_all_sheets.xlsx	Boc	-0.784308820145721	5.0760508653823	8.53428770059503	0.00348517695735509	0.25961614792501	0.834537354428236	0.000825619727260252	0.0615016729035391
combined_all_files_all_sheets.xlsx	Limch1	0.50318100252739	7.55247952011422	8.513201383213129	0.00352579233996936	0.260434577044796	0.0193852916330005	0.000838007405874253	0.0618998747700393
combined_all_files_all_sheets.xlsx	Pcdh17	-0.917784144548509	7.42989051815881	8.359636284212311	0.00383647349794198	0.279552018886011	-0.5746805232075261	0.000934076054081245	0.06812254252032771
combined_all_files_all_sheets.xlsx	Cdh6	-0.782802907376083	7.30373742821817	8.35408442231919	0.00384821322926136	0.279552018886011	-0.480990411114769	0.000937750585319641	0.06812254252032771
combined_all_files_all_sheets.xlsx	Herpud2	-1.43086989373836	3.97524001548959	8.286081852105619	0.00399500959977373	0.286837749103057	-0.120843627068444	0.000983962490352708	0.0707418791214737
combined_all_files_all_sheets.xlsx	Gabrd	1.11235701275376	4.20290780575377	8.27757471111768	0.00401377055058886	0.286837749103057	1.08561240048168	0.0009899034279796659	0.0707418791214737
combined_all_files_all_sheets.xlsx	Syne2	0.786023476807682	5.73856400273852	8.1689565082721	0.00426134156742807	0.302074132078167	-0.0588164172970536	0.00106902380789231	0.07577999412397909
combined_all_files_all_sheets.xlsx	Stard3nl	-1.75770425711784	3.88557351635962	8.13636620135166	0.00433861444686527	0.305091367903566	-0.389044390594044	0.0010939890057633	0.076929306885275
combined_all_files_all_sheets.xlsx	Acvr2a	0.415534614789682	6.92587500255668	8.087094487526111	0.00445815776588334	0.306176911287134	2.21943037018118	0.00113285737881763	0.0789909061892226
combined_all_files_all_sheets.xlsx	Kcnj3	-0.373247282042861	7.40790984107433	8.061003950745439	0.00452281153628073	0.306176911287134	4.75672044205109	0.00115400190078074	0.0789909061892226
combined_all_files_all_sheets.xlsx	Cadm2	-0.690788890788661	11.7750065685516	8.059418501075729	0.00452677100302502	0.306176911287134	-0.440988540958533	0.00115529959026173	0.0789909061892226
combined_all_files_all_sheets.xlsx	Lrrtm3	-0.779782009015366	7.17667031712964	8.035183071222519	0.0045877373191174	0.306176911287134	-0.47474996610578	0.0011753210684986	0.0789909061892226
combined_all_files_all_sheets.xlsx	Brinp3	-0.73598308239039	8.25313599606279	8.023471448505321	0.00461749794787315	0.306176911287134	-0.477611288102444	0.00118512178573771	0.0789909061892226
combined_all_files_all_sheets.xlsx	Cacna2d1	-0.330341899373669	9.50544882518883	8.0035614962636	0.00466854351690115	0.306176911287134	1.92203630517686	0.00120197334862882	0.0789909061892226
combined_all_files_all_sheets.xlsx	Elavl2	-0.46900814608442	8.172220205258631	8.00073369771199	0.00467583995713221	0.306176911287134	0.0137233126469138	0.00120438635177367	0.0789909061892226
combined_all_files_all_sheets.xlsx	Hdac9	-0.343551732976161	9.478585938628379	7.99582509495316	0.00468853299295164	0.306176911287134	1.34662045028951	0.00120858658194156	0.0789909061892226
combined_all_files_all_sheets.xlsx	Npas2	0.597803542167904	6.10590114801512	7.99265271033825	0.00469675504983956	0.306176911287134	0.347037669959412	0.00121130903430511	0.0789909061892226
combined_all_files_all_sheets.xlsx	Kcnab1	0.7303313338687351	7.94224218333295	7.99048727436761	0.00470237577062151	0.306176911287134	-0.460262244743131	0.00121317091416895	0.0789909061892226
combined_all_files_all_sheets.xlsx	Prkcb	-0.549979879571426	7.37878951586777	7.8697392055646	0.00502689025977802	0.321530914617716	-0.250995282706764	0.00132171035363471	0.08481342809164059
combined_all_files_all_sheets.xlsx	Arhgap42	-0.566532758024076	5.9937750945845	7.86374520390471	0.005043581488646	0.321530914617716	1.70624131593138	0.00132734750741537	0.08481342809164059
combined_all_files_all_sheets.xlsx	Cadps	-0.359808674147178	9.607398915048121	7.85766692647571	0.00506056507444827	0.321530914617716	0.833272176106605	0.00133308877413407	0.08481342809164059
combined_all_files_all_sheets.xlsx	Actr3	-0.953080836939286	5.50487428595035	7.8491343202865	0.00508450479315841	0.321530914617716	-0.421469247443094	0.00134119072863914	0.08481342809164059
combined_all_files_all_sheets.xlsx	Col4a1	0.9004121726280589	4.73154386816517	7.8189773526158	0.00517004418539907	0.324191387792503	0.753681658764853	0.0013702271790661	0.08603069217136421
combined_all_files_all_sheets.xlsx	Asic2	0.465551428687403	9.77483714794314	7.80841845943528	0.00520033966766131	0.324191387792503	-0.047623384973749	0.00138054348535577	0.0860636683423915
combined_all_files_all_sheets.xlsx	Gprin3	-1.03914470037682	4.41171108637611	7.78642591062739	0.00526402277540452	0.325850423914125	0.6122001602620279	0.00140228394518016	0.08680335125446199
combined_all_files_all_sheets.xlsx	Tgfbr1	-0.579792003285524	7.31486088693093	7.73385936029821	0.00541947876999971	0.333127401316765	-0.28223109734211	0.00145566317947043	0.089477477954861
combined_all_files_all_sheets.xlsx	2610307P16Rik	0.425119275471765	9.34330499752333	7.69402597601252	0.00554039012893191	0.33700900778168	0.175151358568413	0.00149747903855335	0.0914086163116941
combined_all_files_all_sheets.xlsx	Adarb2	-1.18710318084563	5.64997198709365	7.66661611585256	0.00562518530191009	0.33700900778168	-0.578340288551894	0.00152695769674605	0.09170694254432619
combined_all_files_all_sheets.xlsx	A830082K12Rik	0.436125824802259	6.66415667655289	7.65467133654048	0.00566255062668772	0.33700900778168	1.76560334518662	0.00153998723869875	0.09170694254432619
combined_all_files_all_sheets.xlsx	Nfia	-0.9168481268288839	8.72271240286703	7.65318063526887	0.00566723152990312	0.33700900778168	-0.580675935417621	0.00154162120175272	0.09170694254432619
combined_all_files_all_sheets.xlsx	Oca2	-1.8451390838716	2.324189793651	7.65092341565682	0.00567432686594865	0.33700900778168	7.20519947482845	0.00154409869130379	0.09170694254432619
combined_all_files_all_sheets.xlsx	Slc27a1	0.732500911160752	5.15939065126134	7.60017966147347	0.00583624849238813	0.341741222254981	1.31520230932866	0.00160087129325426	0.09387217262803969
combined_all_files_all_sheets.xlsx	Gpc6	-0.419177750591307	9.514287241015509	7.59926463986226	0.0058392111664002	0.341741222254981	0.157521427177165	0.00160191420866962	0.09387217262803969
combined_all_files_all_sheets.xlsx	Pcdh15	-0.407857953655872	9.039955878031421	7.58958694143369	0.00587063988174086	0.341741222254981	0.245007824152373	0.00161298679541444	0.0938950591502843
combined_all_files_all_sheets.xlsx	Adgrb3	-0.430514011598752	11.207379369838	7.53927751851427	0.00603682446143327	0.349103204052621	0.06990342959462879	0.00167180925525301	0.0966789694320655
combined_all_files_all_sheets.xlsx	Rtl4	-0.414605988810225	7.46539015195157	7.49520555388188	0.00618634696368491	0.354790072562368	0.631482674168773	0.00172512272495062	0.0991099918452025
combined_all_files_all_sheets.xlsx	Fam174b	-1.90072144404941	3.83485224543887	7.46794700331657	0.00628071329344122	0.354790072562368	-0.724313508025112	0.00175895619219246	0.0994324664787217
combined_all_files_all_sheets.xlsx	Xylt1	0.425597682299571	8.11460597168711	7.46502765853977	0.00629090648569518	0.354790072562368	0.267605808060089	0.00176261933461319	0.0994324664787217
combined_all_files_all_sheets.xlsx	Pou3f1	-1.38145207878305	4.92225053538018	7.46339466236177	0.00629661562226729	0.354790072562368	-1.06619888274074	0.00176467176003192	0.0994324664787217
combined_all_files_all_sheets.xlsx	Fam219b	-1.62328745194269	2.83701552152432	7.44393257886848	0.00636506575240064	0.356362598494278	7.28740852487773	0.00178931985524611	0.100179118010276
combined_all_files_all_sheets.xlsx	Cyfip1	0.442233536773679	6.6922289129411	7.4003031474754	0.00652128864693357	0.356833745757973	1.02118712802937	0.00184585064764442	0.101242635845115
combined_all_files_all_sheets.xlsx	Ublcp1	-1.46311890683975	3.32506895172488	7.39045521283539	0.00655708917205513	0.356833745757973	0.543395798049829	0.00185885908398897	0.101242635845115
combined_all_files_all_sheets.xlsx	Ntm	0.454283130825608	12.4839860856297	7.38796948683148	0.00656615729104519	0.356833745757973	-0.0556137847867714	0.00186215721685112	0.101242635845115
combined_all_files_all_sheets.xlsx	Mks1	1.333646270078	3.00135833605654	7.38659108445801	0.00657119132648544	0.356833745757973	6.98565374820269	0.00186398867663429	0.101242635845115
combined_all_files_all_sheets.xlsx	Tmtc2	-0.420205421234223	8.42088545050134	7.38515010463121	0.00657645811294558	0.356833745757973	0.184752570022154	0.00186590523400554	0.101242635845115
combined_all_files_all_sheets.xlsx	Lhx2	1.05928353208801	3.8241894761986	7.25022118713082	0.00708922793862854	0.382296402334631	6.75762278683441	0.00205451292494718	0.110792445461876
combined_all_files_all_sheets.xlsx	Tcf12	-0.337889496180096	7.45575057022424	7.20902234203077	0.0072537996341753	0.388785968197566	4.64344149579996	0.00211587027708471	0.113405486192528
combined_all_files_all_sheets.xlsx	Ccdc85a	0.434524260638101	8.16190444198304	7.1325265107197	0.00756979908022983	0.403167440714739	0.0760106474006324	0.00223476934748623	0.119052257966085
combined_all_files_all_sheets.xlsx	Psip1	-0.549482026461264	6.58434855848144	7.12212140682068	0.00761385610451043	0.403167440714739	0.123269479447863	0.00225145773724367	0.119218756086577
combined_all_files_all_sheets.xlsx	Mthfd1l	-0.586338691705936	5.85059607607765	7.02248049384228	0.00804926476981742	0.423670882195779	2.88260378508163	0.00241781430223886	0.127261004291495
combined_all_files_all_sheets.xlsx	Gm48003	-0.625833633872819	5.76456841402706	6.99415864029641	0.00817761374885991	0.427864433645706	0.468927578679507	0.00246733806247335	0.129094652197266
combined_all_files_all_sheets.xlsx	Grik3	0.466482882988672	7.52984769310673	6.94543264805946	0.00840335104931394	0.437073702505737	-0.032750532759134	0.00255496270924649	0.132888297125897
combined_all_files_all_sheets.xlsx	Unc5d	-0.949614942335816	8.344852048720639	6.91870660624954	0.008529864826713531	0.439421509172886	-0.613055747565133	0.00260435930064373	0.134660695603873
combined_all_files_all_sheets.xlsx	Cdh11	-0.383276931276883	8.36131902380226	6.9086149926731	0.00857814122921069	0.439421509172886	0.422299495836107	0.00262326237078958	0.134706227094321
combined_all_files_all_sheets.xlsx	Cntn5	-0.338294698416957	11.7035378340376	6.90191476023787	0.00861034826993113	0.439421509172886	0.729012140916277	0.00263588976794349	0.134706227094321
combined_all_files_all_sheets.xlsx	Sulf2	-1.02035151662814	4.67564900499799	6.88432995020075	0.00869546582597913	0.439421509172886	-0.102126799839254	0.00266932477201731	0.134906149895123
combined_all_files_all_sheets.xlsx	Slc35f4	-0.651895652882381	6.30576153112941	6.88371740677349	0.008698446256664631	0.439421509172886	-0.245875078509997	0.00267049716515944	0.134906149895123
combined_all_files_all_sheets.xlsx	Nr3c2	0.452606679055456	6.14066557285653	6.87051379917068	0.008762945393347739	0.440150228614438	5.13474083356204	0.00269589602942299	0.135411006277875
combined_all_files_all_sheets.xlsx	Neto1	-0.648156772844562	5.79163353991752	6.82870288724177	0.00897043865903552	0.448012248937058	0.170401933520473	0.00277795457079244	0.138739890211736
combined_all_files_all_sheets.xlsx	Chrm2	-1.34759627388175	4.58307619522362	6.76342618596798	0.00930449448932831	0.462070658537829	-0.455738048133141	0.00291117051651746	0.144571688362647
combined_all_files_all_sheets.xlsx	Tm9sf3	-0.8044514091609321	5.7255215485122	6.7432078882138	0.00941052587608417	0.46471080028528	-0.344703213449435	0.0029537340969843	0.145861363553326
combined_all_files_all_sheets.xlsx	Yars2	-1.54751333592865	2.5457521986967	6.7325388894546	0.009466975674195899	0.464886682548502	6.96407261597015	0.00297644873043024	0.146161923689842
combined_all_files_all_sheets.xlsx	Igf2bp2	0.572356104311326	5.5193567607334	6.7165553834082	0.00955219445433653	0.466465495853434	5.64642562475769	0.00301081063224617	0.147027919208022
combined_all_files_all_sheets.xlsx	Rgs20	0.618895125123036	6.00039785854058	6.69295500082838	0.00967946326766567	0.470068962004316	0.0257640201578723	0.00306228591078384	0.148715431799944
combined_all_files_all_sheets.xlsx	Efna5	-0.597457755068309	10.0976623115047	6.66987797839625	0.00980559016187371	0.473564801957469	-0.41604902142715	0.0031134843895213	0.150371031779628
combined_all_files_all_sheets.xlsx	Arl6ip6	-1.09269844839965	3.55174246857904	6.65154435897459	0.00990699180765074	0.473564801957469	6.59598548139987	0.00315477857618984	0.150827768787083
combined_all_files_all_sheets.xlsx	Prmt2	-0.886049403133054	5.6048807965203	6.65045074406542	0.00991307435269333	0.473564801957469	-0.371538669698662	0.00315725932387068	0.150827768787083
combined_all_files_all_sheets.xlsx	Ifrd1	-0.864156172505835	4.92198634379965	6.62186105643635	0.0100734518033738	0.476370097033141	0.227040242194989	0.00322282004142904	0.152664119367204
combined_all_files_all_sheets.xlsx	Ppfibp1	0.631899202168988	6.63225201345381	6.61365524954166	0.0101199727352763	0.476370097033141	-0.337979012577775	0.00324189158409816	0.152664119367204
combined_all_files_all_sheets.xlsx	Fbxo34	-1.22977124428884	3.23425611225155	6.61112163955286	0.0101343809038905	0.476370097033141	6.85560955884297	0.00324780322203266	0.152664119367204
combined_all_files_all_sheets.xlsx	Zmiz1os1	0.715433531203716	5.97345385106965	6.57362055975447	0.0103501188556061	0.482314496392022	-0.200129904414277	0.00333659640999096	0.155657112178104
combined_all_files_all_sheets.xlsx	Scamp1	-0.536955293963676	6.24723895507525	6.56933744044105	0.0103750567772685	0.482314496392022	0.207353298891946	0.00334689353830053	0.155657112178104
combined_all_files_all_sheets.xlsx	5730522E02Rik	0.528874795705589	10.6151140653245	6.54449335157259	0.0105209284964254	0.482314496392022	-0.321612684826002	0.00340726206417341	0.156714168171146
combined_all_files_all_sheets.xlsx	Sox5os2	0.797945709730462	5.41739172453442	6.54147649958226	0.0105387845319882	0.482314496392022	-0.19187269731493	0.00341466767723353	0.156714168171146
combined_all_files_all_sheets.xlsx	5430416N02Rik	-1.54426298216859	3.69643196144231	6.52959759331667	0.0106093956229637	0.482314496392022	-0.166004688433276	0.00344398682037195	0.156714168171146
combined_all_files_all_sheets.xlsx	Khdrbs2	0.31456245404728	11.4041603234415	6.52911697877657	0.0106122627031268	0.482314496392022	1.09603099774427	0.00344517843028735	0.156714168171146
combined_all_files_all_sheets.xlsx	Olfm3	0.644200896730404	5.68034086309122	6.5236488011883	0.0106449388282198	0.482314496392022	0.249681018882162	0.00345876548637114	0.156714168171146
combined_all_files_all_sheets.xlsx	Nt5dc3	0.533159999254284	5.52724686968042	6.48914042472397	0.0108535445322348	0.489244391991507	5.47750973597075	0.00354577609790474	0.159832676413244
combined_all_files_all_sheets.xlsx	Eps15	-0.646740784697569	5.42271923358193	6.46129250125572	0.0110249423114052	0.493535827402351	0.398016687188561	0.00361761351688594	0.162092208054424
combined_all_files_all_sheets.xlsx	Atp2b4	0.800342730315755	4.73707367492894	6.45548385661954	0.0110610418655589	0.493535827402351	0.515822892492276	0.00363278327493988	0.162092208054424
combined_all_files_all_sheets.xlsx	B4galt2	-1.84462019913524	3.30813419945065	6.43707972130402	0.0111762228149619	0.496156558300581	-0.525182063879518	0.00368127575652677	0.163426332827628
combined_all_files_all_sheets.xlsx	1700025G04Rik	-0.462069767664015	7.125359112124	6.39477238388338	0.0114456904781998	0.505271718543736	-0.0369967537845229	0.00379526171285427	0.167639952040146
combined_all_files_all_sheets.xlsx	Fat4	0.446908837886652	6.62589795602811	6.38690785654347	0.0114965123673205	0.505271718543736	0.47647007133942	0.00381684311259067	0.16775025479836
combined_all_files_all_sheets.xlsx	Gm26660	1.00016689049916	3.88582183941668	6.35431718769943	0.0117096001155882	0.5120765423682599	6.76559851891342	0.00390761556195973	0.170885277560329
combined_all_files_all_sheets.xlsx	Unc5a	1.0177540519203	3.85090053989189	6.33435664787525	0.0118421064001672	0.515307501274601	1.24956814487903	0.00396429170006174	0.172505564571994
combined_all_files_all_sheets.xlsx	Med13	0.350013850705535	7.81436782275319	6.23133680603319	0.0125508951634149	0.543459943282844	0.8048089877599131	0.00427039072994395	0.184910022247327
combined_all_files_all_sheets.xlsx	Baz1a	1.20700951639112	3.75001164969679	6.17928289521749	0.0129254651227943	0.553149306257941	0.51662485770928	0.00443410024764068	0.189914222874826
combined_all_files_all_sheets.xlsx	Gm15581	-1.42031952817685	3.61342259468993	6.17909866184504	0.012926811039976	0.553149306257941	-0.140276885348125	0.004434690869346	0.189914222874826
combined_all_files_all_sheets.xlsx	Hs6st3	0.59547936154964	9.578486375638541	6.17409047497139	0.0129634535937583	0.553149306257941	-0.428086459521983	0.00445077700935315	0.189914222874826
combined_all_files_all_sheets.xlsx	Slc8a3	-0.346767396471481	6.85983665345614	6.15506642438753	0.0131036195233735	0.554257730204914	4.73369733766556	0.00451242508895544	0.191170986395403
combined_all_files_all_sheets.xlsx	Ptprm	-1.24471695955447	4.0859254628297	6.1464664651231	0.0131674929695584	0.554257730204914	-0.152487113163839	0.00454057824766196	0.191170986395403
combined_all_files_all_sheets.xlsx	Bet1l	-1.35729948651668	3.88633711441239	6.14497581952068	0.013178596770515	0.554257730204914	-0.137250770257402	0.00454547624080082	0.191170986395403
combined_all_files_all_sheets.xlsx	Dcc	-0.494645165916636	9.258803640330029	6.11055863305968	0.0134376649601399	0.562462261902999	-0.301111304868153	0.00466007366021604	0.195057368920471
combined_all_files_all_sheets.xlsx	Gm11146	-1.30403214511819	2.77574570234899	6.09372789655484	0.0135662558547709	0.5651535021963821	6.82928569370674	0.00471718131964272	0.196511961135827
combined_all_files_all_sheets.xlsx	Mettl26	-1.21527363747556	3.47753484732042	6.06787325306303	0.0137662620442107	0.57078039324817	0.867050242438834	0.00480629968948532	0.199280067314037
combined_all_files_all_sheets.xlsx	Slc50a1	1.63020399121221	2.67980154880381	6.04199211836056	0.0139695122863024	0.571274795973999	0.322635733132012	0.00489722777448098	0.200542928271933
combined_all_files_all_sheets.xlsx	Copb2	-2.37168630810696	3.54988510320808	6.04149703711926	0.0139734302209943	0.571274795973999	-0.58601302228625	0.00489898412177103	0.200542928271933
combined_all_files_all_sheets.xlsx	Myo1d	0.458175117654528	6.01342135203618	6.03423470100338	0.0140310324252713	0.571274795973999	5.32650692316028	0.00492482182324316	0.200542928271933
combined_all_files_all_sheets.xlsx	Nptn	-0.659512346372402	7.84211692967586	6.03333921640616	0.0140381519829788	0.571274795973999	-0.699873791416229	0.00492801735002701	0.200542928271933
combined_all_files_all_sheets.xlsx	Frmd4b	0.439129124840611	8.37946849201804	6.00718357095742	0.0142477509129115	0.577132398730378	-0.147893643603633	0.00502229147185806	0.203437520910748
combined_all_files_all_sheets.xlsx	Gm41335	-0.741646723419917	4.61281612472049	5.95160170157061	0.0147039200391334	0.592878243779736	3.76892497037578	0.00522877827155543	0.210830096362258
combined_all_files_all_sheets.xlsx	Lrrc9	-1.64698962188408	3.81625042566568	5.93397359409271	0.01485171604807	0.59610312357322	-0.668090983698177	0.00529605819808965	0.212567815347982
combined_all_files_all_sheets.xlsx	Eps8	-0.7201022206164071	6.2024194830788	5.90681922023617	0.0150823809242158	0.60260967419935	-0.392548635715971	0.00540142765546858	0.215811586779858
combined_all_files_all_sheets.xlsx	Tsc22d1	-0.456117112886895	6.58703991579249	5.89415611818874	0.0151912069163444	0.604211352012069	0.6881145573990231	0.00545129375074049	0.216818425651624
combined_all_files_all_sheets.xlsx	Slco4c1	-0.905098470044282	4.48853054327359	5.79142377249234	0.0161045410743807	0.63192875606738	0.233235499169269	0.00587360167289641	0.231173068187351
combined_all_files_all_sheets.xlsx	Rgs6	0.35798589512136	9.635626233214129	5.78905943405487	0.0161262149418523	0.63192875606738	0.20619639153684	0.00588370437985275	0.231173068187351
combined_all_files_all_sheets.xlsx	Mctp2	-1.00799589957105	5.19811419155691	5.78655940131582	0.0161491654256602	0.63192875606738	-0.534478606295452	0.00589440618621184	0.231173068187351
combined_all_files_all_sheets.xlsx	Gramd1b	0.386293910579899	8.657091641784101	5.78120362797488	0.0161984452140789	0.63192875606738	0.0508464501254782	0.00591739935633151	0.231173068187351
combined_all_files_all_sheets.xlsx	Matr3	-1.5230687573543	4.47113624270607	5.76689790036903	0.0163308372484274	0.63192875606738	-0.484959469010264	0.00597926577813435	0.231607928233822
combined_all_files_all_sheets.xlsx	Fam189a1	-0.47158511636789	6.43101499964046	5.76320126610809	0.0163652286998376	0.63192875606738	0.242341997884174	0.0059953592409403	0.231607928233822
combined_all_files_all_sheets.xlsx	Yeats2	0.344402118552574	7.00435425785624	5.76040147601483	0.0163913260959457	0.63192875606738	4.88132214441178	0.0060075776606725	0.231607928233822
combined_all_files_all_sheets.xlsx	Gsg1l	0.86070528723791	4.15549428518459	5.75174542525727	0.0164722825943711	0.632276698709701	6.57444509831183	0.00604551403465847	0.232052700282306
combined_all_files_all_sheets.xlsx	Mdga1	0.717075490227209	5.62339351480667	5.73433886537105	0.0166363295702928	0.635797117055974	-0.233388775615733	0.0061225425146294	0.233987603059098
combined_all_files_all_sheets.xlsx	Adamts20	-0.749666212041727	5.32611398964547	5.71659608393146	0.0168052798361065	0.637706438498067	-0.123813277556705	0.0062020899776638	0.235450823699398
combined_all_files_all_sheets.xlsx	Necab1	0.403512777544706	7.67357344584574	5.71387076379579	0.0168313872277078	0.637706438498067	0.0325693446534824	0.0062144017176633	0.235450823699398
combined_all_files_all_sheets.xlsx	Nup93	-0.420434111101088	6.42922841828638	5.70185372715735	0.0169470051374544	0.639331223855038	3.64159823878172	0.00626898734443238	0.236499565483093
combined_all_files_all_sheets.xlsx	March4	0.330070545696883	7.5858370080752	5.6845498247963	0.0171149298956452	0.640635978987632	4.92280505758993	0.0063484487840757	0.238473781247972
combined_all_files_all_sheets.xlsx	Kcp	-0.436198918269232	6.3403616702299	5.67815792924328	0.0171773930285272	0.640635978987632	0.763408140095162	0.00637806045352218	0.238566601644511
combined_all_files_all_sheets.xlsx	Slc44a2	0.449214652182355	6.07443323960679	5.66590599660645	0.0172977802031009	0.640635978987632	1.57281793910336	0.00643521462578511	0.238791181827073
combined_all_files_all_sheets.xlsx	Adcy8	0.435797961115478	6.39875944573494	5.66522705983351	0.017304476822071	0.640635978987632	0.6160452926690509	0.00643839705267535	0.238791181827073
combined_all_files_all_sheets.xlsx	Med26	-0.603565118516895	5.01731646874427	5.65849542555502	0.0173710184953064	0.640635978987632	5.81200828732848	0.0064700377773026	0.238956437237352
combined_all_files_all_sheets.xlsx	Ror2	1.07820678939655	3.0890179815099	5.64535742503855	0.0175016482140419	0.640635978987632	6.77724709263331	0.00653224841493349	0.239449642234528
combined_all_files_all_sheets.xlsx	Ptprz1	0.460254676232663	8.56691445263246	5.64417564593094	0.0175134481027622	0.640635978987632	-0.266829102849661	0.00653787419070384	0.239449642234528
combined_all_files_all_sheets.xlsx	Ptpro	-0.456436237289407	8.1235402121516	5.63769990327614	0.0175782533532551	0.640635978987632	-0.230363221153572	0.00656878944776107	0.239583648322904
combined_all_files_all_sheets.xlsx	Wsb1	-1.05260638891015	5.48050430369377	5.63179794706478	0.017637532072242	0.640635978987632	-0.538354150982604	0.00659709544773435	0.239621772667706
combined_all_files_all_sheets.xlsx	Osbpl3	-0.419301842468692	6.22575319661222	5.61822216272965	0.017774670491734	0.642960302972601	2.2394615237709	0.0066626791105342	0.241008022146484
combined_all_files_all_sheets.xlsx	Dtx4	-0.508947476484524	5.35592537487189	5.57937071063667	0.0181732515949755	0.6544185278563019	5.47437132585081	0.00685407149905859	0.246915116707889
combined_all_files_all_sheets.xlsx	Gm49171	1.11727474138071	2.93508524177292	5.57272319879246	0.0182423683044229	0.6544185278563019	6.83173764801055	0.00688737719795407	0.247102226816393
combined_all_files_all_sheets.xlsx	Gdap1l1	-1.49005862416014	3.48380470130761	5.56578616864784	0.0183147847386405	0.6544185278563019	-0.500134646595631	0.00692230975379338	0.247345946080666
combined_all_files_all_sheets.xlsx	A230006K03Rik	-0.465456609166154	7.57418484392912	5.55847095005914	0.0183914707844378	0.654498089859143	-0.223645953121547	0.00695934283104149	0.247662443258521
combined_all_files_all_sheets.xlsx	Fam171b	-0.855564086183322	4.88500919783257	5.53778654716102	0.0186101068284693	0.659608221863893	-0.0488731590402573	0.00706515607550817	0.250414201224665
combined_all_files_all_sheets.xlsx	Mettl25	-0.733199385307319	5.22463433568082	5.52026483764103	0.0187974127861641	0.663571318836878	-0.041660776375409	0.00715607550742803	0.252618087189929
combined_all_files_all_sheets.xlsx	Gpbp1	-0.833873461747181	5.97113144506126	5.50149184783782	0.0190002573631072	0.664765074541215	-0.651424314225321	0.00725481516035598	0.25403900983655
combined_all_files_all_sheets.xlsx	Minpp1	-0.681804086790718	4.97797383102232	5.49921678992732	0.0190249928496958	0.664765074541215	6.1732566288251	0.0072668754166183	0.25403900983655
combined_all_files_all_sheets.xlsx	Rcn2	-1.02554132057555	5.97882500328023	5.49617548142748	0.0190581113520348	0.664765074541215	-0.927992683726948	0.00728302963353933	0.25403900983655
combined_all_files_all_sheets.xlsx	Pbx3	0.876664527306608	7.68106570633638	5.46185620149354	0.0194359893342021	0.6726398548689591	-0.600158750544889	0.00746788412762678	0.25873261041178
combined_all_files_all_sheets.xlsx	Sfxn1	-0.548852561547877	5.28894421626456	5.45640747479422	0.0194966920441532	0.6726398548689591	5.67600659819368	0.007497670809264	0.25873261041178
combined_all_files_all_sheets.xlsx	Ntsr1	0.75923737742724	5.3965354103643	5.45490699178723	0.0195134428886899	0.6726398548689591	-0.203491471325927	0.00750589484129738	0.25873261041178
combined_all_files_all_sheets.xlsx	2610316D01Rik	-0.914565663742864	5.3944933246647	5.43572308998111	0.0197289208265519	0.675242411474007	-0.457888349134576	0.0076118566112211	0.260853288485048
combined_all_files_all_sheets.xlsx	Klhl28	-1.38827484688023	3.48155084641675	5.4303047731978	0.0197902250307259	0.675242411474007	0.08162586349475059	0.00764206060125905	0.260853288485048
combined_all_files_all_sheets.xlsx	Ints4	-0.806213074428806	4.32308443295311	5.42773209955684	0.0198194018384862	0.675242411474007	2.23732611512413	0.00765644464495363	0.260853288485048
combined_all_files_all_sheets.xlsx	Tm2d1	-1.09639416829789	4.86269797251893	5.40600537108244	0.0200675867007619	0.6810582513501821	-0.506629794360705	0.00777903011467873	0.264006466054155
combined_all_files_all_sheets.xlsx	Zfp341	0.682321945070021	5.43558165019826	5.38141560628961	0.0203523574023894	0.688066236796164	-0.103393026327728	0.00792019285653156	0.267763443111202
combined_all_files_all_sheets.xlsx	Cdh7	-0.509440227197456	5.80430263816277	5.36797798808329	0.0205097397444682	0.690730315532091	1.49565991555893	0.00799843855475468	0.269372700752083
combined_all_files_all_sheets.xlsx	Klhl1	-0.7174764027498171	7.28559152082563	5.35962675916422	0.0206081838347077	0.691032373435211	-0.559195438252295	0.008047464711036231	0.269989369503849
combined_all_files_all_sheets.xlsx	Meis2	-0.317024618466124	9.36014224741872	5.3539027846808	0.0206759401835564	0.691032373435211	0.501329431516498	0.00808124491728535	0.270091797805849
combined_all_files_all_sheets.xlsx	Cdkl1	-0.541227682375617	5.18847378620486	5.30541856424679	0.0212591909801916	0.707834426954106	5.66603744619409	0.00837325836703195	0.278791443356859
combined_all_files_all_sheets.xlsx	Uimc1	0.388288156551234	6.24791125292246	5.28761755198166	0.0214775833101815	0.712407386024512	5.10422221974072	0.008483161639012859	0.281384870969521
combined_all_files_all_sheets.xlsx	Cacna1i	0.850317386869559	4.56286441390359	5.27187736773325	0.0216726272112927	0.714301924418526	0.175455684813825	0.00858157078910371	0.282926033278162
combined_all_files_all_sheets.xlsx	Nkd2	0.8652856309568731	3.68893892100881	5.26990267572213	0.0216972256905286	0.714301924418526	6.50478325685543	0.008593998963056791	0.282926033278162
combined_all_files_all_sheets.xlsx	Adipor1	0.76844712711967	4.25753070557978	5.23010898241301	0.0221991414281958	0.728098705797914	6.4601159788841	0.008848414234771781	0.290214780312104
combined_all_files_all_sheets.xlsx	Gm9828	-1.49075397447548	3.36785797117262	5.21725986909574	0.0223637631778345	0.730771294918831	-0.425395734076859	0.008932199557695419	0.291873732758895
combined_all_files_all_sheets.xlsx	Epha4	-0.604625503892629	7.1056138575266	5.20723912923854	0.0224930256138993	0.732272944985834	-0.495568606719821	0.008998105321260221	0.292938317681027
combined_all_files_all_sheets.xlsx	Ctxn1	-0.632417904495347	6.24672076766884	5.19270416258247	0.0226818967319954	0.7356969456614	-0.388353809742374	0.0090945869002832	0.29498678543723
combined_all_files_all_sheets.xlsx	Ephb1	-0.294369562937593	9.705268671342299	5.1493535008494	0.0232550297350321	0.749401455556116	0.848122275372432	0.00938868415105421	0.302624856597557
combined_all_files_all_sheets.xlsx	Hcrtr2	-1.04935076437284	3.5484468169911	5.14786856462927	0.0232749257527667	0.749401455556116	0.779910558486302	0.00939892899330297	0.302624856597557
combined_all_files_all_sheets.xlsx	Cacna2d2	0.6637466147516951	4.53437766075481	5.11859046426691	0.023670836073967	0.759367332445875	6.11710787846868	0.009603279491343431	0.308076009959521
combined_all_files_all_sheets.xlsx	Sema3e	-0.673784826439139	5.75608277209424	5.11126512917189	0.0237709802540076	0.75980696884628	-0.345896809263754	0.009655115893479669	0.30861261346795
combined_all_files_all_sheets.xlsx	Prkar1a	-1.36770445694967	2.74797712817359	5.08557779578711	0.0241256364634123	0.768349074323891	7.26217126829099	0.00983916398635176	0.313355983478377
combined_all_files_all_sheets.xlsx	Cnot3	0.497440054969889	5.92454813033754	5.06829921927021	0.0243672804128621	0.773243302631978	0.378671715690318	0.00996498291657155	0.316217327930195
combined_all_files_all_sheets.xlsx	Klhl29	-0.676597069080343	8.46742192707001	5.05855430830367	0.024504671061228	0.774805966288467	-0.561105900794636	0.0100366693516794	0.317346487774322
combined_all_files_all_sheets.xlsx	March1	0.255879991865472	10.6365909948436	5.0261358845671	0.0249675437465376	0.783387737035139	2.2404678621906	0.010278976170107	0.32284142424952
combined_all_files_all_sheets.xlsx	Mtss1	0.281079106723619	8.166381160209321	5.02548350149838	0.0249769511337864	0.783387737035139	2.45653278298265	0.0102839134004398	0.32284142424952
combined_all_files_all_sheets.xlsx	Mrpl2	-1.88725896723036	3.53708419677439	5.01744637503427	0.025093149183007	0.783387737035139	-0.889516741737491	0.0103449381813956	0.323414168419568
combined_all_files_all_sheets.xlsx	Iqsec1	-0.454452201712199	6.24428954891254	5.01010244343322	0.0251998160121708	0.783387737035139	0.283891424856795	0.0104010242477339	0.323414168419568
combined_all_files_all_sheets.xlsx	Gm32442	-1.144022446257	3.89305012165846	5.00859984267615	0.0252216984733725	0.783387737035139	-0.0551903958216234	0.0104125380731215	0.323414168419568
combined_all_files_all_sheets.xlsx	Rasl11b	-1.58070966523394	3.40606073680396	4.95775831929797	0.025973857348549	0.799631321170319	-0.519006831452543	0.0108099185748745	0.334574592511079
combined_all_files_all_sheets.xlsx	Nrip3	-0.834560115641221	3.99883040310322	4.95275964776016	0.0260490561369452	0.799631321170319	3.42706589131708	0.0108498191843176	0.334631265368953
combined_all_files_all_sheets.xlsx	Gm47728	1.12740156618211	2.8694006025203	4.94724710692137	0.026132247793417	0.799631321170319	7.04862364999573	0.0108939968373247	0.334818993706589
combined_all_files_all_sheets.xlsx	Kdm1a	0.303572065782171	7.43601783251226	4.93382979211924	0.0263358889170118	0.799631321170319	2.04257536736455	0.0110022964090823	0.335476994858286
combined_all_files_all_sheets.xlsx	Mrnip	0.659847534992495	4.68914926562557	4.92759290782092	0.0264311099453212	0.799631321170319	1.47485697604732	0.0110530136718268	0.335476994858286
combined_all_files_all_sheets.xlsx	Lhfpl3	0.486665453188303	7.21386845414058	4.92322581679102	0.0264979970231895	0.799631321170319	-0.356754948781902	0.0110886688305005	0.335476994858286
combined_all_files_all_sheets.xlsx	Camk4	0.502369125554099	7.59235454607514	4.91863088754371	0.0265685636738821	0.799631321170319	-0.362803153080222	0.0111263116050462	0.335476994858286
combined_all_files_all_sheets.xlsx	Slc20a2	0.547122072436839	5.0968040200637	4.91802966866276	0.0265778113366613	0.799631321170319	5.80365369580426	0.0111312466271749	0.335476994858286
combined_all_files_all_sheets.xlsx	Tbc1d7	-1.18096569695686	3.09143466809522	4.91250298697867	0.0266629770287625	0.799631321170319	7.04635499345437	0.0111767169865329	0.335476994858286
combined_all_files_all_sheets.xlsx	Phactr2	1.08460542640869	3.58056339856357	4.90734024158586	0.0267427907844163	0.799631321170319	0.58353929964829	0.0112193652747825	0.335476994858286
combined_all_files_all_sheets.xlsx	Ptprk	0.323955341031325	10.4289393517547	4.90717509690533	0.0267453479435806	0.799631321170319	0.235544728946989	0.0112207322512328	0.335476994858286
combined_all_files_all_sheets.xlsx	Plcd3	1.27087276371125	3.22674212759852	4.87131420431816	0.027306697285317	0.813647014026902	0.165136856844386	0.0115216551586665	0.343306267270098
combined_all_files_all_sheets.xlsx	Mmd2	-1.16766550090748	4.7989071403951	4.84883543385711	0.0276648042932743	0.821532532898246	-1.0836437796156	0.011714495348558	0.347873020654812
combined_all_files_all_sheets.xlsx	Top2b	-0.54866119265047	6.79890156149726	4.83593235850956	0.0278725655429021	0.824915323643465	-0.547341848853843	0.0118266817272399	0.350021994553665
combined_all_files_all_sheets.xlsx	Trpc7	-1.15018732547627	3.01512605305151	4.82214426588525	0.0280963721551997	0.828748695450353	1.08414069656511	0.0119477827771441	0.352419498694956
combined_all_files_all_sheets.xlsx	Ddah1	-0.964541930752736	5.30575737523862	4.80164906745196	0.0284325096031515	0.832639351644459	-1.10119678205304	0.0121301504699911	0.355619749760933
combined_all_files_all_sheets.xlsx	Runx2	-0.762914319174325	4.92785973522601	4.80086397921418	0.0284454686028173	0.832639351644459	-0.08678646364169169	0.0121371928246052	0.355619749760933
combined_all_files_all_sheets.xlsx	Atp10a	-0.973403445769141	3.4122916566911	4.79165126180877	0.0285979978227902	0.832639351644459	6.82873293512042	0.0122201466935203	0.35614653791105
combined_all_files_all_sheets.xlsx	Fuca1	-0.834701338588943	3.97461535360057	4.7883366993715	0.0286530830171655	0.832639351644459	6.5914318189697	0.0122501341955381	0.35614653791105
combined_all_files_all_sheets.xlsx	Gm50304	0.654197002844677	4.48038245693774	4.78540469076391	0.0287019025652185	0.832639351644459	6.18655228273391	0.0122767236617802	0.35614653791105
combined_all_files_all_sheets.xlsx	Gria4	0.279100219470164	9.075167315134889	4.77628337687799	0.0288543319408939	0.834307821580452	0.93005820554924	0.0123598217327323	0.357377740232622
combined_all_files_all_sheets.xlsx	Sfxn3	-1.17080371982843	4.20082206367068	4.76233154014412	0.0290891184837883	0.838338857286881	-0.443599133364425	0.0124880469131889	0.359901417596494
combined_all_files_all_sheets.xlsx	Cntnap5a	0.36918983524039	10.6382770242823	4.75623518831432	0.0291923338402356	0.838564099528336	-0.0776371870367121	0.0125445041122487	0.360347029891066
combined_all_files_all_sheets.xlsx	Nckap1	-0.276431546850847	7.99821520673202	4.74804729054568	0.0293315609859837	0.8398189611296319	2.18847210599706	0.012620743664121	0.361356145953172
combined_all_files_all_sheets.xlsx	Abhd14b	0.688255684824218	4.45537327760035	4.72237644242377	0.0297725695493712	0.847426562408276	4.4525784060213	0.0128628725113302	0.366593526013047
combined_all_files_all_sheets.xlsx	Psph	-1.58008418988062	2.76865969199714	4.71983768783934	0.0298165574802299	0.847426562408276	-0.435728396652057	0.0128870761704245	0.366593526013047
combined_all_files_all_sheets.xlsx	Lemd1	0.871779336596164	4.07545156019305	4.70866971531701	0.0300108659011965	0.847426562408276	0.5379185730516221	0.0129941051537874	0.36714721870021
combined_all_files_all_sheets.xlsx	Aarsd1	-0.603962116662397	5.49248331163379	4.70718404038148	0.0300368140088681	0.847426562408276	0.07167453267667349	0.0130084119155931	0.36714721870021
combined_all_files_all_sheets.xlsx	Klf12	0.437698490037963	8.07514697289024	4.70475410098106	0.0300793046042528	0.847426562408276	-0.299190048509386	0.0130318466705877	0.36714721870021
combined_all_files_all_sheets.xlsx	Grid2	-0.7811276976864669	10.4662536777437	4.68775332890217	0.0303783426461268	0.851113912426756	-0.592314529691729	0.0131970237644472	0.369885415795971
combined_all_files_all_sheets.xlsx	Cd47	-0.760788451673076	5.04117233645335	4.68610025921666	0.0304075844351832	0.851113912426756	-0.220233520303052	0.0132131991535762	0.369885415795971
combined_all_files_all_sheets.xlsx	A330023F24Rik	0.456161942983467	5.7880688798407	4.67540614052101	0.0305974671187326	0.851113912426756	1.2924311271512	0.0133183354342847	0.370469344120369
combined_all_files_all_sheets.xlsx	Cdc40	0.470471559408968	5.74847967710651	4.67540447777863	0.0305974967379812	0.851113912426756	1.17501258907816	0.0133183518477857	0.370469344120369
combined_all_files_all_sheets.xlsx	Ssbp1	-0.955798434459734	4.50614534611357	4.66692310233861	0.0307489693054232	0.852629148879084	-0.127846056831668	0.0134023456569594	0.371629710803386
combined_all_files_all_sheets.xlsx	5031415H12Rik	-0.614728519778858	4.82097280406845	4.64899397302786	0.0310717524817402	0.858399699613952	1.47968151831788	0.0135817012846873	0.375418724189941
combined_all_files_all_sheets.xlsx	Dnajc6	0.382721168384901	6.35588210034881	4.63980845459512	0.0312384889367055	0.858399699613952	5.2997017333224	0.0136745438990797	0.375799529328908
combined_all_files_all_sheets.xlsx	Auts2	0.257356649628067	12.1245040385876	4.63917367450472	0.0312500459472656	0.858399699613952	1.31643978365474	0.0136809840028727	0.375799529328908
combined_all_files_all_sheets.xlsx	Kcnip2	-0.735842016676554	4.1165711865038	4.62076364442748	0.0315871725532348	0.864159479956963	6.40682691540962	0.0138691249725176	0.379657013856847
combined_all_files_all_sheets.xlsx	Tmem208	-0.548201739287538	6.32738011010866	4.61701108619526	0.0316563541008125	0.864159479956963	-0.313249451614558	0.0139077995974863	0.379657013856847
combined_all_files_all_sheets.xlsx	Slc25a36	-1.10932180562032	5.36085968702147	4.60995355732463	0.0317868941272346	0.865036530583257	-0.5558890160471019	0.013980836761859	0.380469210949662
combined_all_files_all_sheets.xlsx	Pantr1	-1.00058643019786	4.23773466212223	4.60102906573919	0.0319527712152855	0.8661683494661711	-0.0113686117357991	0.0140737601888703	0.381745082166463
combined_all_files_all_sheets.xlsx	Sf1	-0.782643892926409	5.58390743480274	4.59712789591351	0.0320255646844716	0.8661683494661711	-0.549728178751921	0.0141145792609898	0.381745082166463
combined_all_files_all_sheets.xlsx	Herc3	-0.497560567239011	5.87241128260281	4.57249515418534	0.0324892114525215	0.873495959384936	0.415389205093548	0.0143751475978702	0.386837758113235
combined_all_files_all_sheets.xlsx	Rgs11	-0.5789564715884991	5.02990293357456	4.56756764062992	0.0325827969958953	0.873495959384936	0.889053466754859	0.014427862926496	0.386837758113235
combined_all_files_all_sheets.xlsx	Tenm3	0.651379437399199	11.4039385444237	4.56691111447293	0.0325952872647243	0.873495959384936	-0.551843300964601	0.0144349015541685	0.386837758113235
combined_all_files_all_sheets.xlsx	Casd1	-0.855349435668084	4.70512467541092	4.55711991407635	0.0327821571119308	0.873495959384936	-0.236544828937729	0.0145402935982837	0.387469034027513
combined_all_files_all_sheets.xlsx	4931406P16Rik	-0.452822288524077	5.68722417267194	4.55653459099406	0.0327933636629157	0.873495959384936	1.90969446387782	0.0145466190249237	0.387469034027513
combined_all_files_all_sheets.xlsx	Wdr77	-1.10751941574533	4.03051204040032	4.5490755343864	0.0329365250118523	0.874196041894016	-0.14652594520138	0.0146274755163143	0.38844564890756
combined_all_files_all_sheets.xlsx	Zcchc10	-1.22978635444844	3.60913135194118	4.54481688749313	0.0330185535732438	0.874196041894016	-0.0673713721968545	0.014673846773777	0.388503352835844
combined_all_files_all_sheets.xlsx	Camk2a	0.535571171033859	5.31507192921117	4.524243722381	0.0334178425465634	0.877327280890455	1.11962252469467	0.0149000034094047	0.392713193673569
combined_all_files_all_sheets.xlsx	4933432K03Rik	-0.8536603953613821	3.93256394102575	4.52193768998064	0.0334629118860153	0.877327280890455	4.20115778351092	0.0149255758678044	0.392713193673569
combined_all_files_all_sheets.xlsx	Fam3c	-0.992056818331251	4.89404865553278	4.51090100488166	0.0336794949350737	0.877327280890455	-0.674502858545958	0.0150485930476632	0.392713193673569
combined_all_files_all_sheets.xlsx	Elf1	-0.866708251432359	3.77516197191078	4.5072354241847	0.0337517515850525	0.877327280890455	1.33610391672675	0.0150896809604664	0.392713193673569
combined_all_files_all_sheets.xlsx	Sdhb	-0.840965303119268	4.88853556010308	4.50500712008719	0.0337957555004484	0.877327280890455	-0.228682373377986	0.0151147147232567	0.392713193673569
combined_all_files_all_sheets.xlsx	Commd1	-1.13926789092309	3.84492666860491	4.50230321537154	0.0338492319594889	0.877327280890455	0.0482486429198855	0.0151451490464078	0.392713193673569
combined_all_files_all_sheets.xlsx	Gm19744	1.09487334520475	3.924719026063	4.50226371137816	0.0338500139045057	0.877327280890455	-0.07357006490813139	0.0151455941587417	0.392713193673569
combined_all_files_all_sheets.xlsx	Ntn4	1.08699528612466	3.06263110895101	4.49796082369847	0.0339352986920085	0.877327280890455	1.1846054350585	0.0151941578139141	0.392813668189132
combined_all_files_all_sheets.xlsx	Pgap1	0.33642452032002	6.84146994939647	4.49282071490276	0.0340374719261065	0.877388205954475	1.41092321347738	0.0152523808884675	0.393162545482783
combined_all_files_all_sheets.xlsx	Gpbp1l1	0.541731065287858	5.17595221394424	4.44596781618639	0.0349837557801011	0.889453161650386	1.28020141409464	0.0157938075741075	0.404225178914438
combined_all_files_all_sheets.xlsx	Egfem1	0.623442292526877	10.7174201827127	4.44294106636752	0.035045825017347	0.889453161650386	-0.538114196586805	0.0158294581706269	0.404225178914438
combined_all_files_all_sheets.xlsx	Bcl11b	-0.412009380638064	9.388075339130969	4.4418105353674	0.0350690382302636	0.889453161650386	-0.270780706924524	0.0158427954021723	0.404225178914438
combined_all_files_all_sheets.xlsx	Prkcg	-0.331274311485186	7.19297908857285	4.43923970258582	0.0351218850673119	0.889453161650386	0.493509182699664	0.0158731674565411	0.404225178914438
combined_all_files_all_sheets.xlsx	Rbm18	-0.885488386886079	4.56846391524286	4.43525148890965	0.0352040329222528	0.889453161650386	-0.191672318155453	0.0159204033822924	0.404225178914438
combined_all_files_all_sheets.xlsx	Gm1043	-0.350963898347283	6.44177420872133	4.43213065016338	0.0352684550356884	0.889453161650386	1.79223237152612	0.0159574672449727	0.404225178914438
combined_all_files_all_sheets.xlsx	Tmem19	-0.692081982593981	4.5150593154595	4.42461423839332	0.035424119725956	0.889453161650386	1.93655018006502	0.016047099518238	0.405171678465525
combined_all_files_all_sheets.xlsx	Abcb9	-0.577313530565892	4.70424714586417	4.42128039675741	0.0354933934320289	0.889453161650386	5.95751499549936	0.0160870211358894	0.405171678465525
combined_all_files_all_sheets.xlsx	Ccdc171	0.395098695613542	6.13311477736015	4.40973664611516	0.0357343574049085	0.889453161650386	2.14409067212419	0.0162260463517085	0.405905964714082
combined_all_files_all_sheets.xlsx	Syt11	-0.743650821524896	6.30067222277016	4.40817944470026	0.0357669931712411	0.889453161650386	-0.51767999656668	0.0162448948254819	0.405905964714082
combined_all_files_all_sheets.xlsx	Ap2a1	-0.599191993649963	5.3276673385718	4.40600265701457	0.0358126664824753	0.889453161650386	0.147098253406339	0.0162712806514576	0.405905964714082
combined_all_files_all_sheets.xlsx	Gm17106	0.469077721291927	5.7966054250911	4.4035644272466	0.0358638978394696	0.889453161650386	0.646410739626377	0.0163008880027384	0.405905964714082
combined_all_files_all_sheets.xlsx	Chl1	-0.32587525061843	9.828730506573891	4.38499722500264	0.0362565510783378	0.889453161650386	0.0934008819460249	0.0165281788496106	0.406908831769069
combined_all_files_all_sheets.xlsx	Smarca2	0.415773894539381	7.60439728026279	4.38490708550875	0.0362584682565703	0.889453161650386	-0.257551366586978	0.0165292902295362	0.406908831769069
combined_all_files_all_sheets.xlsx	Ptgfrn	0.514410242671406	5.52025084581458	4.38349669095693	0.0362884797830671	0.889453161650386	0.500806361807682	0.0165466898073527	0.406908831769069
combined_all_files_all_sheets.xlsx	Fam13a	-0.491585575804267	5.46199430141717	4.38250744881193	0.0363095451990184	0.889453161650386	1.90439132207366	0.0165589050335231	0.406908831769069
combined_all_files_all_sheets.xlsx	4930509J09Rik	-0.48504237133291	6.78201480043035	4.37094941396704	0.036556618454167	0.889453161650386	-0.365467448504538	0.0167023153815193	0.406908831769069
combined_all_files_all_sheets.xlsx	Cblb	0.315020234305599	7.0372576700116	4.37059084953082	0.0365643114876187	0.889453161650386	0.85278858399137	0.0167067848241704	0.406908831769069
combined_all_files_all_sheets.xlsx	Oaz2	-0.832971796329988	4.65083806379198	4.36836286672873	0.0366121510689578	0.889453161650386	-0.045362733139446	0.0167345838954813	0.406908831769069
combined_all_files_all_sheets.xlsx	4921504A21Rik	-1.60493553512628	3.19548611517224	4.36705665079636	0.0366402288023567	0.889453161650386	-1.15380340454767	0.0167509040411493	0.406908831769069
combined_all_files_all_sheets.xlsx	Tmem106b	-1.41078832876791	4.16721250567526	4.36295089841703	0.0367286308051046	0.889453161650386	-0.6287543743876201	0.016802309175296	0.406908831769069
combined_all_files_all_sheets.xlsx	Cntnap5b	-0.854822874410563	8.81297522784457	4.36280930511077	0.0367316834674733	0.889453161650386	-0.624095680376382	0.016804084861453	0.406908831769069
combined_all_files_all_sheets.xlsx	Uggt2	0.418375102615882	6.44675117476386	4.34554876131089	0.0371058075074208	0.894985381984457	0.150677053718594	0.0170220015805957	0.410741614851751
combined_all_files_all_sheets.xlsx	Sertad2	-0.308585373278332	6.64719611062675	4.34289026786014	0.0371637843486151	0.894985381984457	4.83640842797896	0.0170558235973708	0.410741614851751
combined_all_files_all_sheets.xlsx	Fstl5	-0.5328714059745751	6.61468563153949	4.33255189314317	0.037390148756649	0.897976523417881	-0.460311982236563	0.0171880114032747	0.412794044357336
combined_all_files_all_sheets.xlsx	Crym	-1.68322329379877	3.66212853839371	4.32337943037569	0.0375921941417685	0.900368900561703	-0.584051145632992	0.0173061765749778	0.414499433498787
combined_all_files_all_sheets.xlsx	Fez1	-1.24068316015234	4.24839376668349	4.31343547073346	0.0378125263940352	0.9022756216411399	-0.542271788442775	0.0174352279954253	0.416455581738555
combined_all_files_all_sheets.xlsx	Rnf152	-0.72888011218124	4.93220124167018	4.3068583593246	0.0379590012348698	0.9022756216411399	-0.104546423703527	0.0175211301761595	0.417143801564084
combined_all_files_all_sheets.xlsx	Med13l	0.27987752860818	8.56143970564465	4.2974756204711	0.038168988529771	0.9022756216411399	0.8725919617422579	0.0176444327362464	0.417143801564084
combined_all_files_all_sheets.xlsx	Lrrtm4	-0.342582008326151	12.0950960523243	4.29746284866977	0.0381692751931693	0.9022756216411399	-0.0350284767079204	0.0176446011849007	0.417143801564084
combined_all_files_all_sheets.xlsx	Grm1	0.657248141698208	6.29734033979325	4.29676047897929	0.0381850433732086	0.9022756216411399	-0.480749996346227	0.0176538673699476	0.417143801564084
combined_all_files_all_sheets.xlsx	Pwwp3a	0.674243942645648	4.97182944019379	4.28252100629113	0.0385061959082821	0.907424831189811	-0.00843386266827992	0.0178428121888121	0.420478067398548
combined_all_files_all_sheets.xlsx	Med27	0.435759324466165	5.95393640447954	4.27414220001413	0.0386964910095645	0.907449784919283	0.716726477413004	0.0179549656853344	0.421406720825003
combined_all_files_all_sheets.xlsx	Slc24a2	0.371572877440994	6.64646943795683	4.26913889172958	0.0388105935214038	0.907449784919283	0.290607049266631	0.0180222836738815	0.421406720825003
combined_all_files_all_sheets.xlsx	Cemip2	-0.340934890420976	6.36143606570914	4.2688599781325	0.0388169646336349	0.907449784919283	5.06184962145474	0.0180260440307396	0.421406720825003
combined_all_files_all_sheets.xlsx	Maf	-1.51358738731778	2.81257547411914	4.25507332089227	0.0391332587600766	0.910067897844032	-0.334296448118867	0.01821293124708	0.423560982846405
combined_all_files_all_sheets.xlsx	Abca4	-1.17880579792526	2.82514318992398	4.25495323409341	0.0391360256410744	0.910067897844032	7.3109229516001	0.0182145678630194	0.423560982846405
combined_all_files_all_sheets.xlsx	Btbd3	-0.517506294680402	5.34593461925977	4.24186155678143	0.0394389007649424	0.912997843428544	1.24289298461376	0.0183939031378271	0.425903140964678
combined_all_files_all_sheets.xlsx	Plcl1	0.303818649845969	7.15124270240597	4.24053364922343	0.039469758874044	0.912997843428544	1.07582998028762	0.0184121949450031	0.425903140964678
combined_all_files_all_sheets.xlsx	Ttc28	0.324213838569421	9.085334816985659	4.166684958952	0.0412263881926547	0.946494173644346	0.062659018861788	0.0194596170405683	0.447932561219438
combined_all_files_all_sheets.xlsx	Adgrg6	0.942194249354124	3.71788897225469	4.16467271286788	0.0412753866750662	0.946494173644346	0.263750034523962	0.0194890042908988	0.447932561219438
combined_all_files_all_sheets.xlsx	Unc5b	1.3260021136328	2.81058710679415	4.16272959006004	0.0413227600527867	0.946494173644346	-0.308614701879425	0.0195174255912451	0.447932561219438
combined_all_files_all_sheets.xlsx	Zfp618	0.459359842220387	6.28862132779723	4.15385836432451	0.041539767494136	0.946494173644346	-0.0520582598341066	0.0196477269331361	0.449253257563387
combined_all_files_all_sheets.xlsx	Coq2	-0.9938855390713069	3.99865005926277	4.14736199586262	0.0416994405029196	0.946494173644346	0.242039881047837	0.019743716364427	0.449253257563387
combined_all_files_all_sheets.xlsx	Pcmtd2	-0.8822468200240799	4.30356451573124	4.14599214611937	0.0417331920294277	0.946494173644346	0.296373119567726	0.0197640188968722	0.449253257563387
combined_all_files_all_sheets.xlsx	Tln2	-0.272724815433692	7.42047444169132	4.14287313753382	0.0418101479526553	0.946494173644346	3.00181979305911	0.0198103262676013	0.449253257563387
combined_all_files_all_sheets.xlsx	Akap12	-0.550025502609978	5.63158489061723	4.13875714660103	0.0419119309175377	0.946494173644346	0.0115261923951807	0.0198716074265166	0.449253257563387
combined_all_files_all_sheets.xlsx	Spock3	0.559574721106972	5.28801603429901	4.1346950490227	0.0420126364892909	0.946494173644346	0.403621440836568	0.0199322783939406	0.449253257563387
combined_all_files_all_sheets.xlsx	Nrxn1	-0.250336603925385	12.0470978554923	4.13466429979739	0.0420133997783309	0.946494173644346	1.06072002943875	0.0199327383901844	0.449253257563387
combined_all_files_all_sheets.xlsx	Vps35	-0.56209972566269	5.27106906454046	4.12865474756445	0.042162855216576	0.946494173644346	0.785316718370637	0.0200228499781232	0.449619261228251
combined_all_files_all_sheets.xlsx	H2afy2	-0.920442870963606	5.6381502359475	4.12676455486339	0.0422099790749242	0.946494173644346	-0.563313041607138	0.0200512799091552	0.449619261228251
combined_all_files_all_sheets.xlsx	Zfp334	0.97975302255719	2.99574708782385	4.10886541270001	0.0426589716050504	0.9519205078245641	6.94563582554922	0.0203225751023708	0.453518923516911
combined_all_files_all_sheets.xlsx	Arhgap18	-0.548218759663618	5.32068323302273	4.1084851634273	0.0426685642870169	0.9519205078245641	0.287438566380935	0.0203283795069014	0.453518923516911
combined_all_files_all_sheets.xlsx	Trpc4	-0.324304908508622	7.81586297348124	4.09809862261583	0.0429314682248577	0.955361027079744	0.147600429965564	0.0204875922823688	0.455913762435499
combined_all_files_all_sheets.xlsx	Dctn6	-0.643886019857818	4.85093028661057	4.08192081273821	0.0433443590883003	0.957491351474386	0.843286611849664	0.0207381522881402	0.458760432149907
combined_all_files_all_sheets.xlsx	Ahnak2	0.486695622600788	5.02722618965767	4.07954125289036	0.0434054417946132	0.957491351474386	5.69166434433902	0.0207752732317878	0.458760432149907
combined_all_files_all_sheets.xlsx	Stt3a	-0.864609086537717	5.09934826827289	4.07739158471815	0.0434607010911037	0.957491351474386	-0.886446716317722	0.0208088669976614	0.458760432149907
combined_all_files_all_sheets.xlsx	Tmx3	-0.63997085178285	5.75462668201944	4.07626366498444	0.0434897249547646	0.957491351474386	-0.331817157419619	0.0208265159522507	0.458760432149907
combined_all_files_all_sheets.xlsx	Sec16a	0.491720136527878	5.15921601854208	4.07307651506547	0.0435718476211325	0.957491351474386	3.44776690007216	0.0208764701774702	0.458760432149907
combined_all_files_all_sheets.xlsx	Dennd1a	0.274350120222777	8.46632495553408	4.05613595830291	0.0440110985098182	0.962603223578763	0.657486997598221	0.0211440794147708	0.463482439041984
combined_all_files_all_sheets.xlsx	Bmper	-1.18100280405188	2.67425042142755	4.04644000404518	0.0442645989813936	0.962603223578763	0.6049621360259611	0.0212988412766926	0.464346562387394
combined_all_files_all_sheets.xlsx	Pebp4	-1.19964341905696	2.58766076898227	4.04052481405296	0.0444200058472285	0.962603223578763	7.16858404960697	0.0213938319882532	0.464346562387394
combined_all_files_all_sheets.xlsx	Cacnb2	-0.402890056897354	6.88326574119722	4.04047910510464	0.0444212089695417	0.962603223578763	-0.153892653201397	0.0213945677232712	0.464346562387394
combined_all_files_all_sheets.xlsx	Map1b	-0.26994081589108	9.84254438572559	4.03705268333133	0.0445114948349666	0.962603223578763	0.680464352339338	0.0214497943409846	0.464346562387394
combined_all_files_all_sheets.xlsx	Ncan	-1.30569041546255	3.62321248368563	4.03401772592693	0.0445916269914324	0.962603223578763	-0.389341168219854	0.0214988346512224	0.464346562387394
combined_all_files_all_sheets.xlsx	Ptprt	-0.542018047030586	9.40965289498587	4.03173657883078	0.0446519562173793	0.962603223578763	-0.500867027332356	0.021535770938135	0.464346562387394
combined_all_files_all_sheets.xlsx	Apcdd1	-1.98693227264946	3.11503066765391	4.03065618737165	0.0446805591831781	0.962603223578763	-0.846929757159297	0.0215532875374354	0.464346562387394
combined_all_files_all_sheets.xlsx	Tafa2	0.456074078158246	10.1746651443399	4.01759608637304	0.0450278507350493	0.967713466897515	-0.402550570159271	0.0217662044011382	0.467787131261625
combined_all_files_all_sheets.xlsx	Ttc7	-1.07131797193547	2.95848498570876	4.01310203617805	0.0451480120067113	0.967929330582907	7.18160396374154	0.0218399729479963	0.46822771271436
combined_all_files_all_sheets.xlsx	Abcb10	-0.508998085364645	4.96394532487943	4.00178375507363	0.0454521373971613	0.972078558931989	5.85362028486573	0.0220269087964309	0.4710864436025
combined_all_files_all_sheets.xlsx	Rab11fip2	-0.444812788907381	6.04023323295913	3.99692235627029	0.0455834263372084	0.97237040790989	0.328995315781202	0.022107709063623	0.471666899682637
combined_all_files_all_sheets.xlsx	Pvt1	-0.346759433387537	7.14478709253971	3.98747924871817	0.0458395938814815	0.97237040790989	0.121403790508535	0.0222655395845419	0.472803715011695
combined_all_files_all_sheets.xlsx	Star	0.802909823410185	3.99701822423342	3.98537765224057	0.0458968109371075	0.97237040790989	6.88092735645322	0.0223008238466305	0.472803715011695
combined_all_files_all_sheets.xlsx	Suz12	0.429436053457443	5.85271178853515	3.98366264299018	0.0459435587164084	0.97237040790989	0.86734956335715	0.0223296605167072	0.472803715011695
combined_all_files_all_sheets.xlsx	Dner	-0.441972721450354	7.94973486458156	3.98090267825047	0.0460188953003998	0.97237040790989	-0.409191990657583	0.0223761485147742	0.472803715011695
combined_all_files_all_sheets.xlsx	Pik3c2a	-0.329990440691126	6.37773790448501	3.97444146442479	0.0461957715395565	0.973206526140505	5.09349462440241	0.022485371802748	0.473931587742067
combined_all_files_all_sheets.xlsx	Pcca	-0.316074762808718	6.59611342668132	3.97137740258483	0.046279900788024	0.973206526140505	1.97179089658932	0.022537361055311	0.473931587742067
combined_all_files_all_sheets.xlsx	Gabrb2	-0.225060730960114	8.820892275510349	3.96494754532316	0.0464569693494811	0.974598473942574	4.65049523390746	0.0226468645639279	0.475097707677629
combined_all_files_all_sheets.xlsx	Coq10a	-1.81009369189944	3.73402054840795	3.95231321410536	0.0468069833428508	0.979529966079438	-0.938582531839218	0.0228636423584319	0.478503372215752
combined_all_files_all_sheets.xlsx	Nr4a1	-0.654623782436231	4.16109695537805	3.93984973544036	0.047154989402334	0.979529966079438	6.27996817120378	0.0230795966369406	0.479911015360876
combined_all_files_all_sheets.xlsx	Zswim6	0.279761801007983	8.895861409371131	3.93654987914516	0.0472475843053505	0.979529966079438	0.417898058458571	0.0231371264074216	0.479911015360876
combined_all_files_all_sheets.xlsx	Baz2b	0.256325087351916	7.52426256120444	3.93654059391094	0.0472478451220345	0.979529966079438	4.74914753514382	0.0231372884959888	0.479911015360876
combined_all_files_all_sheets.xlsx	Mpp3	0.676758240207651	4.14079072085651	3.9358532013918	0.0472671577852614	0.979529966079438	6.42943269842416	0.0231492912984086	0.479911015360876
combined_all_files_all_sheets.xlsx	Rbms1	-0.37453836243122	7.20684890192848	3.93252923739728	0.0473606638889376	0.979529966079438	-0.11968665577948	0.0232074233499158	0.479984120578258
combined_all_files_all_sheets.xlsx	Mov10	-1.02446222700506	2.99220415990428	3.92387968416857	0.0476048992346684	0.982270103926608	2.75259219963824	0.0233594038567473	0.48199333310049
combined_all_files_all_sheets.xlsx	Chn2	0.453820348322685	7.09465922364104	3.91309002342811	0.0479114281811924	0.986279751083562	-0.357393294257843	0.0235504358069591	0.484797027501571
combined_all_files_all_sheets.xlsx	Jak2	0.379480373077749	6.25521434826144	3.90517751348232	0.0481375419142758	0.9886191435198231	0.7137865776294871	0.0236915567236178	0.486562578506075
combined_all_files_all_sheets.xlsx	Ywhae	-0.969107151398274	6.10423396938617	3.88562132535217	0.0487012392717336	0.993889066146214	-0.856550590882324	0.0240441201328276	0.491657758897717
combined_all_files_all_sheets.xlsx	Eif3a	-0.931583330673849	5.10974334404014	3.88519516807738	0.0487136003388417	0.993889066146214	-0.688015348486348	0.0240518633058839	0.491657758897717
combined_all_files_all_sheets.xlsx	Ergic2	-0.681715303470726	6.0453986632708	3.87937287628159	0.0488828132041871	0.993889066146214	-0.511131506956358	0.0241579124207418	0.491657758897717
combined_all_files_all_sheets.xlsx	Gm28175	-0.556211960973883	6.11246685426162	3.87907315587453	0.0488915407358154	0.993889066146214	-0.343269132403991	0.0241633847376352	0.491657758897717
combined_all_files_all_sheets.xlsx	Panct2	-0.949463538646261	3.49376886632762	3.87536584259505	0.0489996297978955	0.993889066146214	0.888926080045503	0.0242311795747518	0.491898541482838
combined_all_files_all_sheets.xlsx	Cep112	0.415255386988479	7.07253263214399	3.86842369249981	0.0492027117833418	0.993889066146214	-0.284923293031175	0.0243586605068564	0.492595389142353
combined_all_files_all_sheets.xlsx	Atp6v0d1	-0.769463898190512	5.6761898074861	3.86693123910689	0.0492464871956343	0.993889066146214	-0.669457243254341	0.024386157682327	0.492595389142353
combined_all_files_all_sheets.xlsx	Zfp976	-0.644337443106927	4.34072799443807	3.86435881915859	0.0493220358698908	0.993889066146214	6.38149391503152	0.0244336279483579	0.492595389142353
combined_all_files_all_sheets.xlsx	Tfg	-1.1290044448578	5.51657947165161	3.86130854258157	0.0494117772361656	0.993889066146214	-0.730671992465818	0.0244900406573052	0.492602877294537
combined_all_files_all_sheets.xlsx	Apip	-0.894663493402165	3.94599225687099	3.84644492482659	0.0498515503801998	0.999778049370158	7.13578905065618	0.0247668733696815	0.497033828583335
combined_all_files_all_sheets.xlsx	Vcan	0.879947425134717	8.10631467695165	14.6761868077511	0.000127648842843754	0.188486281343088	-0.406159926568113	1.66394463985142E-07	0.000245698065520461
combined_all_files_all_sheets.xlsx	Efna5	-0.587563104886684	8.27893750507635	13.9647942742499	0.000186266046959939	0.229200370784205	4.99398911615209	3.30769895473537E-07	0.000407012356380188
combined_all_files_all_sheets.xlsx	Cntnap2	0.550185963859282	10.1367307921615	13.3196039065682	0.000262645652832212	0.277016122122889	0.470620799954884	6.17408646430562E-07	0.000651189719513834
combined_all_files_all_sheets.xlsx	March1	0.467418102827972	10.5222503867423	12.4304547198325	0.000422389046035292	0.369176173759782	2.99956640172369	1.46166226611122E-06	0.00134893156383739
combined_all_files_all_sheets.xlsx	6530403H02Rik	0.784522483749544	8.30693423135356	12.1564121518856	0.000489193902509515	0.369176173759782	-0.451685532452008	1.90717183623512E-06	0.00156451662965821
combined_all_files_all_sheets.xlsx	Cntnap5a	0.790496894073024	7.72628962405745	11.9372988585254	0.0005502119381745019	0.369176173759782	-0.242254438227799	2.35961764616377E-06	0.00174074088196374
combined_all_files_all_sheets.xlsx	Slco3a1	0.806750828569625	7.41936199495194	11.8316146704763	0.000582334747506196	0.369176173759782	-0.262298859752495	2.61490582698087E-06	0.00174074088196374
combined_all_files_all_sheets.xlsx	Gpc6	-0.676443468842174	7.8552291284644	11.7505617980465	0.0006082487595140339	0.369176173759782	0.202630783125986	2.82932284756399E-06	0.00174074088196374
combined_all_files_all_sheets.xlsx	Khdrbs2	0.463881162984935	10.3971882949501	11.6269055902826	0.0006500460868044369	0.369176173759782	1.68419202644989	3.19092350142824E-06	0.00181219909315729
combined_all_files_all_sheets.xlsx	Gm45341	1.32883100038951	5.25622650743394	10.8887571396332	0.000967497266321707	0.510216594089512	0.604074562746474	6.54898570728868E-06	0.00345365439120802
combined_all_files_all_sheets.xlsx	Slc26a7	1.05685763650879	5.60988004014051	10.3106824813736	0.00132262361104255	0.650995341355142	6.23606517920125	1.15161123734886E-05	0.00566823051023109
combined_all_files_all_sheets.xlsx	Mpc1	-1.98984517848218	3.96326195804087	9.749573103335351	0.00179364363364739	0.812485160061803	0.459415969150947	1.99432846075265E-05	0.0092025793910855
combined_all_files_all_sheets.xlsx	Gramd1b	0.493473834300343	8.332519980766	9.584707983045501	0.00196204642107308	0.812485160061803	3.04946549578059	2.34413249815546E-05	0.0101804295493422
combined_all_files_all_sheets.xlsx	Kcnj6	-1.95350760765693	4.29762078430223	9.39670356465578	0.00217375926207927	0.812485160061803	0.458891818136457	2.81892938551742E-05	0.0106415737989285
combined_all_files_all_sheets.xlsx	Arfrp1	-2.07187695141953	3.68666380720186	9.374800871440881	0.00219988602183486	0.812485160061803	0.62996931933526	2.88018799314838E-05	0.0106415737989285
combined_all_files_all_sheets.xlsx	Podxl2	0.59176699335231	7.2662696782798	9.37390443370013	0.00220096210229393	0.812485160061803	5.28542796356958	2.88272349964203E-05	0.0106415737989285
combined_all_files_all_sheets.xlsx	Trhde	0.7514242720094521	7.78958606512185	9.18902185243733	0.00243470964379808	0.834819455534189	-0.959078634657922	3.45664383505362E-05	0.0120573448330902
combined_all_files_all_sheets.xlsx	Oxr1	0.532464973483575	8.10428314540605	9.1496838287283	0.00248761045940026	0.834819455534189	0.563685265226212	3.59286992182017E-05	0.0120573448330902
combined_all_files_all_sheets.xlsx	Cdh13	0.487225348874352	10.5477078543957	8.64456717093355	0.00328038060157097	0.999797187097119	0.0428342231321761	5.90606900348067E-05	0.018958481501173
combined_all_files_all_sheets.xlsx	Adcy8	0.869015868731312	6.68450764163737	8.54045308629653	0.00347339161919763	0.999797187097119	-0.308812456936329	6.54432307887198E-05	0.0201319738713799
combined_all_files_all_sheets.xlsx	Sorcs3	-0.766874847745267	6.35790410685114	8.307563716937199	0.00394803137040435	0.999797187097119	5.93535197115406	8.23475392115469E-05	0.0242367743566334
combined_all_files_all_sheets.xlsx	Fam189a1	-0.645870758368009	7.1746889825959	8.271266488595529	0.00402774005186566	0.999797187097119	0.477772359764235	8.535231386597181E-05	0.0242367743566334
combined_all_files_all_sheets.xlsx	Gm2516	0.854924578253916	5.98444386414342	8.13975561627349	0.00433051198624428	0.999797187097119	2.35421033466093	9.719358804494151E-05	0.0254418351313963
combined_all_files_all_sheets.xlsx	Grin2a	-0.681703627814694	7.56549916863688	8.1146930231694	0.00439079074183016	0.999797187097119	-0.321371639876846	9.96312265129085E-05	0.0254418351313963
combined_all_files_all_sheets.xlsx	Gm41804	1.30380613589149	4.72167652200233	8.111622547077291	0.00439823413657524	0.999797187097119	6.83598657634267	9.993406729114079E-05	0.0254418351313963
combined_all_files_all_sheets.xlsx	Rgs6	0.472448289429396	9.549450852468549	8.07702289889302	0.00448300344613933	0.999797187097119	0.304774511458239	0.000103411343590043	0.0254495316575096
combined_all_files_all_sheets.xlsx	Bmpr1b	-1.58260833415404	4.78643146356466	8.0113931422145	0.00464839634898885	0.999797187097119	-0.167548080080305	0.00011034530893772	0.0262799811576513
combined_all_files_all_sheets.xlsx	Fgf12	0.430451292058003	9.98149908409775	7.95324607194845	0.00480012043020146	0.999797187097119	0.445034258570447	0.000116878853773983	0.0269661430441661
combined_all_files_all_sheets.xlsx	Epha7	-0.44688993655438	8.631644122487931	7.81190485564519	0.00519031657347357	0.999797187097119	1.22981050830761	0.000134431455719897	0.0300759829569696
combined_all_files_all_sheets.xlsx	Dpyd	1.13461295632476	6.98900832464018	7.68135928043294	0.00557941263003762	0.999797187097119	-0.743953526773357	0.00015299453105766	0.0332223124352559
combined_all_files_all_sheets.xlsx	Fn1	-1.58348173719258	4.44609875584349	7.6234600807563	0.00576138429865151	0.999797187097119	0.239640511124446	0.000162034189324034	0.0337365318933029
combined_all_files_all_sheets.xlsx	Dpp10	0.444916773790938	12.4554523512731	7.58758711481045	0.00587715588420601	0.999797187097119	-0.0367469376173074	0.000167902916279994	0.0337365318933029
combined_all_files_all_sheets.xlsx	Nlgn1	0.362317043018271	11.2195474837813	7.58059760292266	0.00589998771131076	0.999797187097119	1.49066223260347	0.000169071065969417	0.0337365318933029
combined_all_files_all_sheets.xlsx	Magi1	0.421109890038398	8.293201404412409	7.317685211461	0.0068279301083338	0.999797187097119	4.97859771647748	0.000219503528816833	0.0426472250856495
combined_all_files_all_sheets.xlsx	Atp8b1	1.56680483402092	4.48929948943983	7.1615883639194	0.00744812136525633	0.999797187097119	0.124466840228133	0.00025636501796944	0.0484520835056076
combined_all_files_all_sheets.xlsx	Unc5c	0.58069952314185	8.868823966465611	7.13780093512276	0.00754756586773206	0.999797187097119	-0.393518263651031	0.000262506208888569	0.0484520835056076
combined_all_files_all_sheets.xlsx	Plekhj1	-2.11732959256266	4.04786834447024	7.10971868626899	0.00766671401879457	0.999797187097119	-0.503571193564462	0.000269947358981781	0.0486102768624998
combined_all_files_all_sheets.xlsx	2310002F09Rik	0.721564486780133	6.27114015407474	6.96744571498693	0.008300590005568639	0.999797187097119	5.91520535362229	0.00031104515771152	0.054235875662162
combined_all_files_all_sheets.xlsx	Ntng1	-1.25943620219785	5.89724800194148	6.94118000617682	0.008423352708057811	0.999797187097119	-0.755187707348757	0.000319295841772593	0.054235875662162
combined_all_files_all_sheets.xlsx	Sh3d19	0.49753272195203	7.85387604412728	6.92181706871535	0.00851504107740161	0.999797187097119	0.689949957734904	0.000325519204472657	0.054235875662162
combined_all_files_all_sheets.xlsx	Armc1	-1.84275114000392	4.42685168447063	6.90636821429458	0.00858892740281824	0.999797187097119	-0.319491756163561	0.00033057217998067	0.054235875662162
combined_all_files_all_sheets.xlsx	Camk2n1	1.34647066791081	4.45749295089709	6.87931358801948	0.0087199045644993	0.999797187097119	2.63026794870946	0.00033961246508496	0.054507800646136
combined_all_files_all_sheets.xlsx	5430416N02Rik	-1.52780323027024	3.96663512760348	6.85719760490837	0.00882849043965569	0.999797187097119	4.91921706942221	0.000347187440636443	0.0545379760472097
combined_all_files_all_sheets.xlsx	Tmem132b	0.506229050713207	7.44450545173567	6.65376152723829	0.00989467193880867	0.999797187097119	1.11143993399178	0.000425378681676358	0.06462854339631049
combined_all_files_all_sheets.xlsx	Sgcd	0.4754095604288	10.0301766096338	6.62699613523539	0.0100444512197787	0.999797187097119	-0.191815238408539	0.000436911215535352	0.06462854339631049
combined_all_files_all_sheets.xlsx	Hecw2	0.375185478471871	9.316788230026219	6.62522625802795	0.0100544370021577	0.999797187097119	2.60707550806648	0.000437684839471153	0.06462854339631049
combined_all_files_all_sheets.xlsx	Trim2	-0.428584995700007	8.176054634480311	6.50012749978797	0.0107866757021399	0.999797187097119	0.900401062877777	0.00049601947432909	0.07180611331317011
combined_all_files_all_sheets.xlsx	Elp6	-1.14239842546961	4.62719288972186	6.47177060332055	0.0109601284060435	0.999797187097119	6.84717202793334	0.000510298629110117	0.0724525918984615
combined_all_files_all_sheets.xlsx	Brinp3	-0.353655311680692	10.2641888440121	6.37881810859217	0.0115490313881228	0.999797187097119	1.29839606951865	0.000560080536740726	0.07785165756112521
combined_all_files_all_sheets.xlsx	Masp1	-1.51456969375972	4.46949591420452	6.34821727328202	0.011749931552283	0.999797187097119	0.17883550750481	0.000577519954977568	0.07785165756112521
combined_all_files_all_sheets.xlsx	Mctp1	0.428306407937691	10.2885133643081	6.3440111274712	0.0117778248183859	0.999797187097119	0.009902188690790591	0.00057995952402301	0.07785165756112521
combined_all_files_all_sheets.xlsx	Prkn	0.439262744190058	8.158823514690621	6.30971502399601	0.01200781387403	0.999797187097119	0.600155373243896	0.000600243653903654	0.0791356945851906
combined_all_files_all_sheets.xlsx	Gm45323	0.834532081487288	6.27487722628874	6.27149035638355	0.0122695898876008	0.999797187097119	-0.221788865431226	0.000623696901447701	0.0807851618138312
combined_all_files_all_sheets.xlsx	BB557941	-0.972405741908873	5.07940830918216	6.20797569951198	0.0127175978286608	0.999797187097119	6.52743733174807	0.000664732358267583	0.08430214724384311
combined_all_files_all_sheets.xlsx	Sgcz	0.400857600822789	9.762874085659391	6.18046531067055	0.0129168304129799	0.999797187097119	0.260147728315041	0.000683342669917986	0.08430214724384311
combined_all_files_all_sheets.xlsx	Dchs1	-1.03397507693149	5.48961282908667	6.17789978377279	0.0129355729650329	0.999797187097119	-0.109707901354489	0.000685104813034076	0.08430214724384311
combined_all_files_all_sheets.xlsx	Lrrtm3	-0.520729252990177	8.8984822978199	6.13608686524164	0.013245010646264	0.999797187097119	-0.301403980328272	0.00071448003043062	0.0864755092568732
combined_all_files_all_sheets.xlsx	Atp1b3	-2.22058237784723	4.23714439308014	5.97317312306675	0.0145251207664842	0.999797187097119	-0.672869285627646	0.000841601717336271	0.0994382010649229
combined_all_files_all_sheets.xlsx	Cyp26b1	-1.95093764338801	3.83271323068306	5.95627202432341	0.0146650178513951	0.999797187097119	-0.406608486617428	0.000856034938201633	0.0994382010649229
combined_all_files_all_sheets.xlsx	Fstl5	-0.866012661405187	6.03851677724986	5.94938677466055	0.0147224067466996	0.999797187097119	-0.179683971595552	0.0008619863020662421	0.0994382010649229
combined_all_files_all_sheets.xlsx	Mthfd1l	-0.58116990033032	7.17140501757571	5.84712900220665	0.0156024854492747	0.999797187097119	-0.0764235373300666	0.000955463450246441	0.1085259485103
combined_all_files_all_sheets.xlsx	Gria1	0.513071071794023	9.198346523430709	5.78735247465946	0.0161418813102281	0.999797187097119	-0.344854271531211	0.00101478930654997	0.113518021973612
combined_all_files_all_sheets.xlsx	Rmst	-1.3815924297812	3.92395114967875	5.74621840300082	0.0165241901342073	0.999797187097119	7.41321922019339	0.00105776445899353	0.116123891820552
combined_all_files_all_sheets.xlsx	Kcnip1	0.615121189446758	6.35225783169125	5.71984349892454	0.0167742255283248	0.999797187097119	5.8132669638461	0.00108628390417254	0.116123891820552
combined_all_files_all_sheets.xlsx	Ggnbp2	-0.459253021128676	7.44531624112769	5.71574864808541	0.0168133934284774	0.999797187097119	1.11267964079807	0.00109078094580295	0.116123891820552
combined_all_files_all_sheets.xlsx	Pappa2	-0.81326453508021	5.57813588846636	5.70650796070645	0.0169021290893887	0.999797187097119	1.57675015015882	0.00110099856798573	0.116123891820552
combined_all_files_all_sheets.xlsx	Cdh8	-0.499579134672297	7.05632016111164	5.68712328992357	0.0170898475880217	0.999797187097119	5.46518541574894	0.00112274833023673	0.116648850147588
combined_all_files_all_sheets.xlsx	Tenm2	0.329640045281884	13.9571199307735	5.6741253072238	0.0172169217335106	0.999797187097119	0.404480442742252	0.00113757513349944	0.116648850147588
combined_all_files_all_sheets.xlsx	Cacna2d1	-0.378076890978782	9.02896498765614	5.64489716660525	0.0175062428502966	0.999797187097119	0.829423178616303	0.00117164342446263	0.118496484969967
combined_all_files_all_sheets.xlsx	Cd47	0.904579819630588	6.30874586341446	5.61684808091408	0.0177886122490794	0.999797187097119	-0.419252921992496	0.00120530804701535	0.120253909609653
combined_all_files_all_sheets.xlsx	Rorb	-0.978160349787875	6.50034008427097	5.59736352132682	0.0179875266488931	0.999797187097119	-0.632086905408357	0.0012292680906516	0.121009150843744
combined_all_files_all_sheets.xlsx	Ahsa2	1.13283616813823	4.63029780612179	5.5788666274576	0.0181784832517916	0.999797187097119	6.88463747244082	0.00125245952613207	0.121115391295619
combined_all_files_all_sheets.xlsx	Nrp2	-1.10732455451575	5.69136005270023	5.57045142335398	0.0182660510046073	0.999797187097119	-0.446780940650519	0.00126315659349352	0.121115391295619
combined_all_files_all_sheets.xlsx	Ntrk2	0.457747016149528	9.446726779085839	5.44428383149976	0.0196324623037186	0.999797187097119	-0.269159533840847	0.00143508973161044	0.134379469661264
combined_all_files_all_sheets.xlsx	Tank	-0.950152485972067	4.92303025427572	5.44235470904724	0.0196541561331451	0.999797187097119	6.62680618539973	0.00143789490765811	0.134379469661264
combined_all_files_all_sheets.xlsx	Ptprz1	0.453868001525474	7.73307163680127	5.41698135327161	0.0199418086547321	0.999797187097119	0.330772695240437	0.00147531181736027	0.136152839344636
combined_all_files_all_sheets.xlsx	Agbl1	-0.770606947449979	5.71812736623997	5.36942012128904	0.0204927892356529	0.999797187097119	2.13773116168594	0.00154812597604637	0.137180169341384
combined_all_files_all_sheets.xlsx	Sel1l3	-0.789090329969504	6.70082958552081	5.36161161692433	0.0205847421760911	0.999797187097119	-0.5118187361165309	0.00156042369613774	0.137180169341384
combined_all_files_all_sheets.xlsx	Zfp770	-1.50028776343019	3.82599584626083	5.35417227129739	0.0206727450274197	0.999797187097119	0.589131157826967	0.00157223205843415	0.137180169341384
combined_all_files_all_sheets.xlsx	Naa30	-1.35970594071321	4.59417266046901	5.35110867414596	0.0207090985616289	0.999797187097119	-0.00910302339653272	0.00157712113401454	0.137180169341384
combined_all_files_all_sheets.xlsx	Clpp	-0.629759044549848	6.52061999168076	5.34971746660313	0.0207256288682757	0.999797187097119	0.5968259362408	0.00157934638954593	0.137180169341384
combined_all_files_all_sheets.xlsx	Neo1	-0.397424489305797	8.223711819200609	5.33572798102789	0.0208926126544228	0.999797187097119	0.946303939904432	0.00160190032077767	0.137521279863972
combined_all_files_all_sheets.xlsx	Lmo4	-1.50629534284699	4.64831473498204	5.28540232354093	0.0215049229660475	0.999797187097119	-0.426558532207274	0.00168576862575343	0.141762192479591
combined_all_files_all_sheets.xlsx	Ezh2	0.476634625970769	7.42447889438986	5.28310453146703	0.0215333196715314	0.999797187097119	0.556753693000554	0.00168970241611865	0.141762192479591
combined_all_files_all_sheets.xlsx	Lin7a	1.04755656993534	5.6026256279938	5.24242416514249	0.0220425383710797	0.999797187097119	-0.57510761196271	0.00176090742581692	0.146076174436026
combined_all_files_all_sheets.xlsx	Scn2a	0.393001777002919	8.347979777183451	5.19994550822431	0.0225875962416161	0.999797187097119	0.727357991126762	0.0018385091914912	0.150819037341995
combined_all_files_all_sheets.xlsx	Kctd8	0.794005126394407	6.33782325046969	5.15739349416363	0.0231476111206588	0.999797187097119	-0.522593505911881	0.00191972218817971	0.153455461931622
combined_all_files_all_sheets.xlsx	Polr3f	-0.94560356785805	4.93608485553042	5.1556161478694	0.0231713130463051	0.999797187097119	2.22092027398815	0.00192319239699712	0.153455461931622
combined_all_files_all_sheets.xlsx	Cplx2	-1.53171885377634	4.73992746348099	5.13610249325036	0.0234331995747595	0.999797187097119	-0.881781933306402	0.00196171293177172	0.153455461931622
combined_all_files_all_sheets.xlsx	Crmp1	-0.8893974713792741	5.02921975514082	5.12320726833602	0.0236079449298448	0.999797187097119	6.56982779626958	0.00198759684962502	0.153455461931622
combined_all_files_all_sheets.xlsx	Grm3	0.393135334610934	9.40388286521851	5.12287546393885	0.0236124590589356	0.999797187097119	0.0571990902966891	0.0019882674135554	0.153455461931622
combined_all_files_all_sheets.xlsx	Grik4	-0.757920043022664	6.22257015592595	5.11909664409956	0.0236639323054268	0.999797187097119	-0.41941547544639	0.00199592046350694	0.153455461931622
combined_all_files_all_sheets.xlsx	Tm2d1	-0.929725265947566	5.52211032796336	5.10918195749409	0.0237995393374573	0.999797187097119	-0.15835859475889	0.00201614246341153	0.153455461931622
combined_all_files_all_sheets.xlsx	Gm16152	-0.807139458735781	5.57767123387451	5.05797106399972	0.0245129195065191	0.999797187097119	3.66244352189633	0.00212394869034127	0.158938611858056
combined_all_files_all_sheets.xlsx	A430106G13Rik	-1.52443673319429	3.92286146187622	5.05460464909405	0.0245605848724736	0.999797187097119	0.184711996556378	0.00213123697330997	0.158938611858056
combined_all_files_all_sheets.xlsx	Rhno1	-1.44406174222343	3.71782246377381	5.02468084772671	0.0249885304791466	0.999797187097119	0.536054805357873	0.00219714723203235	0.162215380140948
combined_all_files_all_sheets.xlsx	3830406C13Rik	0.948176200200315	5.05551573771783	5.00833134652391	0.0252256106756356	0.999797187097119	1.3723244653315	0.00223402830597652	0.16330525725767
combined_all_files_all_sheets.xlsx	Ttc5	-0.82915400519729	5.40684865701703	4.98325139072897	0.0255938385835908	0.999797187097119	0.802781712346711	0.00229182805185935	0.165293004505922
combined_all_files_all_sheets.xlsx	Tenm3	0.426629343884676	11.1441839800076	4.97147327094356	0.0257686890772146	0.999797187097119	-0.310980786684256	0.00231949340435822	0.165293004505922
combined_all_files_all_sheets.xlsx	Gm27166	1.04779134503956	4.71716859137173	4.96771770712625	0.0258247023360175	0.999797187097119	2.09272050771856	0.00232838581452199	0.165293004505922
combined_all_files_all_sheets.xlsx	Fam228b	0.892685055556232	5.07669676279971	4.94656810588373	0.0261425139118344	0.999797187097119	2.04947530914798	0.00237911363048582	0.167285675560731
combined_all_files_all_sheets.xlsx	Cops2	-0.843992022751076	5.35722305782154	4.91329588011656	0.0266507412043748	0.999797187097119	0.66508952954051	0.00246119812141021	0.171424771041242
combined_all_files_all_sheets.xlsx	Nkain2	0.326477187184523	11.5091044398641	4.89037900695221	0.0270067568957493	0.999797187097119	0.288637186082199	0.00251940163826414	0.17157498984327
combined_all_files_all_sheets.xlsx	Adam12	-0.689654020305582	6.65349818761701	4.88928120061139	0.0270239350227159	0.999797187097119	-0.265035084679734	0.00252222461748519	0.17157498984327
combined_all_files_all_sheets.xlsx	Fam185a	0.968064502243299	5.19686454414533	4.8850742443583	0.0270898694077557	0.999797187097119	0.09658698079748219	0.00253307244926404	0.17157498984327
combined_all_files_all_sheets.xlsx	Slc35f1	0.303858090277995	10.7417563940802	4.87499313886459	0.0272485492168437	0.999797187097119	1.06005071418038	0.00255926015656427	0.171772888508309
combined_all_files_all_sheets.xlsx	Mmd	0.88449275206894	5.02251955305958	4.8606656320813	0.0274757337294858	0.999797187097119	6.61222260056667	0.00259695235068746	0.172732425271401
combined_all_files_all_sheets.xlsx	Brinp2	0.483098319696889	7.43252917112677	4.81495711302147	0.0282137737793609	0.999797187097119	0.064959337985226	0.00272100985764157	0.179166083806152
combined_all_files_all_sheets.xlsx	Pum3	-0.75616595152126	5.45035188728658	4.8073566846305	0.028338481785249	0.999797187097119	6.3437812663521	0.0027422142042659	0.179166083806152
combined_all_files_all_sheets.xlsx	Zfp804a	-0.40320781922841	8.94337132490768	4.79869751500969	0.0284812610811197	0.999797187097119	-0.0225132837254581	0.0027665768911862	0.179172256031822
combined_all_files_all_sheets.xlsx	Mir99ahg	-0.36712328247228	9.1024555016101	4.73393845620661	0.0295730928469337	0.999797187097119	0.334108700460617	0.00295588685388348	0.186969055930744
combined_all_files_all_sheets.xlsx	Slc31a1	-1.29628865133751	4.68862291878159	4.73300555091537	0.0295891362810876	0.999797187097119	-0.235613903514088	0.00295870808866305	0.186969055930744
combined_all_files_all_sheets.xlsx	Zfp945	-1.3523738688106	4.23031688910897	4.73160815582176	0.0296131846412947	0.999797187097119	-0.000926527015184932	0.00296293912283585	0.186969055930744
combined_all_files_all_sheets.xlsx	Meis2	-0.405736102857748	9.89382440081612	4.70333906417063	0.0301040771862159	0.999797187097119	-0.168029465988619	0.00304986474818159	0.18922583194467
combined_all_files_all_sheets.xlsx	Slc35f3	-0.433738520086109	7.80204600304383	4.70330769971164	0.0301046265142343	0.999797187097119	0.232295265120752	0.00304996261701418	0.18922583194467
combined_all_files_all_sheets.xlsx	Satb2	0.33468551304278	9.21833028096631	4.69511526016168	0.0302484700940814	0.999797187097119	0.724277379799003	0.00307563566485025	0.189228484279912
combined_all_files_all_sheets.xlsx	Prex2	0.986965462376919	4.71104742741176	4.68565903423033	0.0304153943943612	0.999797187097119	6.93690199915593	0.00310554223467108	0.189489407591542
combined_all_files_all_sheets.xlsx	Arl15	-0.365931151433828	8.04858730289356	4.62569698649254	0.0314964621711075	0.999797187097119	2.39007569654878	0.00330218312080399	0.199836212958163
combined_all_files_all_sheets.xlsx	Fbxl5	-0.608739851927481	6.52635856642844	4.60800498844421	0.0318230348093407	0.999797187097119	0.159217303229232	0.00336258652837129	0.20077803409994
combined_all_files_all_sheets.xlsx	Copz1	-1.07230357980177	4.52089930563587	4.60523772825882	0.0318744336991467	0.999797187097119	7.10598540403003	0.00337213547723048	0.20077803409994
combined_all_files_all_sheets.xlsx	2510039O18Rik	-1.27905277711521	4.25147427715141	4.57424573411639	0.0324560312472195	0.999797187097119	0.293543033139561	0.00348098127874086	0.20560067824755
combined_all_files_all_sheets.xlsx	Rab3d	-1.49098009408952	3.38538781039859	4.5178620382777	0.0335427222068531	0.999797187097119	0.355134198793653	0.00368825361820857	0.215101621327889
combined_all_files_all_sheets.xlsx	Tmem200a	0.682437284215099	5.68772906991634	4.51473514366089	0.0336040885549189	0.999797187097119	6.24012231934729	0.00370010915734009	0.215101621327889
combined_all_files_all_sheets.xlsx	Garnl3	0.333010143765667	8.439296758529821	4.5053307283866	0.0337893612568704	0.999797187097119	3.73976257053623	0.00373599986463158	0.215491304691992
combined_all_files_all_sheets.xlsx	Banf2	0.666263784295161	5.76636044928535	4.46657626413557	0.0345641848414691	0.999797187097119	6.22989371741012	0.00388767729325057	0.222448667085918
combined_all_files_all_sheets.xlsx	Cadm2	-0.26358387094736	11.2522477652835	4.45334763636273	0.0348328999710014	0.999797187097119	2.22471842059561	0.00394087364881979	0.222448667085918
combined_all_files_all_sheets.xlsx	Os9	0.657346903569477	5.78655377011395	4.45183335858035	0.0348637987639114	0.999797187097119	6.17235396212311	0.0039470100756136	0.222448667085918
combined_all_files_all_sheets.xlsx	Bysl	-1.35953538180765	3.72992373194146	4.42123766538276	0.0354942822641682	0.999797187097119	0.784949066437863	0.0040730998169678	0.226952108928283
combined_all_files_all_sheets.xlsx	Kcnmb2	0.496443647468962	7.29033309396438	4.41759167541951	0.0355702063466644	0.999797187097119	-0.0839476527552849	0.00408839638188563	0.226952108928283
combined_all_files_all_sheets.xlsx	Ankrd10	-0.857232106165714	6.04622608287048	4.4044403357119	0.0358454846909493	0.999797187097119	-0.497196624984411	0.00414405958896169	0.228325313024658
combined_all_files_all_sheets.xlsx	Rbm25	-0.338528547623192	8.290087007073391	4.38532986161279	0.0362494771435673	0.999797187097119	1.15905134834532	0.00422632287613323	0.231132902181419
combined_all_files_all_sheets.xlsx	Cxxc4	-1.06976227033074	4.6442171974539	4.35351861726486	0.0369325666145455	0.999797187097119	7.25055052173711	0.00436696255375191	0.237068268634929
combined_all_files_all_sheets.xlsx	Cbx1	-0.590447014114897	6.70235559385122	4.31700646136663	0.0377332472369286	0.999797187097119	-0.108945526467598	0.00453427159205044	0.244354212876704
combined_all_files_all_sheets.xlsx	Parp8	0.400713097968817	7.72884984054517	4.29945809451983	0.0381245191987627	0.999797187097119	0.404737678670065	0.00461699143079874	0.247009041547733
combined_all_files_all_sheets.xlsx	Fbxl7	-0.803874279507839	5.49491480910748	4.2911942784359	0.0383102461401829	0.999797187097119	0.114358553198922	0.00465647626233334	0.247329239171274
combined_all_files_all_sheets.xlsx	Prkg1	0.355585957778281	8.051901704091661	4.26153555178552	0.0389846667584657	0.999797187097119	2.18581024804693	0.00480104131660286	0.250342013217925
combined_all_files_all_sheets.xlsx	Slc7a8	0.691851641260669	5.81482578808031	4.25990199506162	0.0390221726543886	0.999797187097119	0.996146249767637	0.00480913532252059	0.250342013217925
combined_all_files_all_sheets.xlsx	Gabra5	-0.5982331318844329	5.95978120315593	4.25873591502613	0.0390489685942726	0.999797187097119	6.06062975828334	0.00481492155992758	0.250342013217925
combined_all_files_all_sheets.xlsx	Ctnna3	-0.515167581993622	8.17210762430711	4.22812807440494	0.039759268121767	0.999797187097119	-0.538476991576707	0.00496936492527689	0.256565183519715
combined_all_files_all_sheets.xlsx	Matr3	-1.28968964791782	5.1633269145812	4.19965116660369	0.0404322956715731	0.999797187097119	-0.595709866215319	0.00511758795310735	0.259348179234423
combined_all_files_all_sheets.xlsx	Sh3rf1	-0.682636935582312	6.13767004281541	4.18757534671197	0.0407212984667116	0.999797187097119	0.024535800366217	0.00518179608561664	0.259348179234423
combined_all_files_all_sheets.xlsx	Cdh9	0.363037856934342	8.67445681868522	4.18509995247422	0.0407808078829621	0.999797187097119	0.248245105425029	0.00519505904237838	0.259348179234423
combined_all_files_all_sheets.xlsx	Med13l	0.353755169125799	8.2392525498453	4.18509195424467	0.0407810003113676	0.999797187097119	0.905538138390281	0.00519510195226047	0.259348179234423
combined_all_files_all_sheets.xlsx	Pcmtd2	-1.0018373652118	5.09698425404937	4.18438297255342	0.0407980614018762	0.999797187097119	-0.210181870072743	0.0051989070197338	0.259348179234423
combined_all_files_all_sheets.xlsx	Prkcb	-0.355620588486192	8.908781491985851	4.1739377688182	0.0410502875648902	0.999797187097119	0.218096642891641	0.00525529624785892	0.26040169260364
combined_all_files_all_sheets.xlsx	Kitl	-0.340043610202688	7.83361396012653	4.15343802403333	0.0415500794961149	0.999797187097119	5.04287755433355	0.00536778513439762	0.262909606454027
combined_all_files_all_sheets.xlsx	Iqsec1	0.444955678100417	7.09702294045741	4.15175478736334	0.0415914004707611	0.999797187097119	1.17571605924073	0.00537712997081918	0.262909606454027
combined_all_files_all_sheets.xlsx	Cacna1i	0.716970244520413	5.28521474700595	4.11746091100891	0.0424427337722376	0.999797187097119	6.34636726240351	0.00557117374350091	0.270605103607021
combined_all_files_all_sheets.xlsx	Mcc	-0.5173320035687829	7.58044222737631	4.0673800469124	0.0437190340472018	0.999797187097119	-0.377109705794374	0.00586745602258265	0.283133515128939
combined_all_files_all_sheets.xlsx	March7	-0.507942541742861	6.75739247655705	4.06050068441608	0.0438974819784776	0.999797187097119	0.346646927175693	0.00590939220775688	0.283305471882267
combined_all_files_all_sheets.xlsx	Inpp4b	-0.580199872509478	6.13275177567885	4.0055351433242	0.0453510981691616	0.999797187097119	1.2915322266759	0.00625563653238315	0.297970093668289
combined_all_files_all_sheets.xlsx	Bmerb1	0.439924778961364	7.73482837056881	3.98640919149782	0.0458687173474812	0.999797187097119	-0.242120417510527	0.00638091498417692	0.301989072616527
combined_all_files_all_sheets.xlsx	Lrrtm4	-0.286976346025008	12.3795281588762	3.97933713191621	0.0460616866393874	0.999797187097119	0.404885275111134	0.0064278842639498	0.302274328157588
combined_all_files_all_sheets.xlsx	Galnt13	-0.428989710772313	7.48828450306145	3.95750882988635	0.0466627117172965	0.999797187097119	0.08127111633179861	0.00657509582429827	0.303881573234085
combined_all_files_all_sheets.xlsx	Grm8	0.433682845304872	8.39425232283034	3.95353107652917	0.0467731236479791	0.999797187097119	-0.323564457388752	0.006602290646613	0.303881573234085
combined_all_files_all_sheets.xlsx	Tmem179b	-1.32240529456068	3.32382024186677	3.95064082648162	0.0468535221201822	0.999797187097119	7.43177229646907	0.00662212252424288	0.303881573234085
combined_all_files_all_sheets.xlsx	Fcf1	0.727698479214426	5.17103599493342	3.94997483004331	0.0468720688805327	0.999797187097119	6.48811649914323	0.00662670097395202	0.303881573234085
combined_all_files_all_sheets.xlsx	Galc	0.752705713617715	5.3047413139566	3.90592486557356	0.0481161369507648	0.999797187097119	1.42851482014495	0.00693681798750356	0.31543685216113
combined_all_files_all_sheets.xlsx	Aars2	-1.18424601241291	3.72781614153359	3.8957673894432	0.048407919484086	0.999797187097119	7.28841692089939	0.00701040725651403	0.31543685216113
combined_all_files_all_sheets.xlsx	Zmiz1	0.442303024577284	7.76189751471948	3.88968318119805	0.0485835876185462	0.999797187097119	-0.245629562993176	0.00705486780270648	0.31543685216113
combined_all_files_all_sheets.xlsx	Tiam2	0.322398505868921	10.2485650136089	3.88825232657449	0.0486249980546229	0.999797187097119	0.202687694264502	0.00706536559351711	0.31543685216113
combined_all_files_all_sheets.xlsx	Sntg1	0.366010841590714	9.29841477505204	3.88458984165332	0.0487311640590065	0.999797187097119	-0.11181444446449	0.0070923090151358	0.31543685216113
combined_all_files_all_sheets.xlsx	Cobll1	-0.312445677397214	9.15857392903934	3.85796039385568	0.0495104807992166	0.999797187097119	0.917837556794427	0.00729139439486026	0.322349489923673
combined_all_files_all_sheets.xlsx	Bmper	-2.14454158392609	2.66529480692824	14.6443620668487	0.000129822399762424	0.104916590980815	0.5090694198125419	8.057385825210869E-08	6.67027586545534E-05
combined_all_files_all_sheets.xlsx	Nebl	-0.972964768319696	6.21288804773658	14.550075176645	0.000136483206999759	0.104916590980815	-0.0208500247866287	8.86679862865947E-08	6.816034774402371E-05
combined_all_files_all_sheets.xlsx	Unc13c	-1.87082635949952	4.73440848606165	14.0172538899934	0.000181140826376989	0.129962504897944	-0.256914904715702	1.52353306415165E-07	0.000109308418909334
combined_all_files_all_sheets.xlsx	Podxl2	0.493356436994269	7.42135975815351	13.8632550252434	0.000196605073107945	0.132241487299231	4.00998811701474	1.78175609377718E-07	0.000119845369257687
combined_all_files_all_sheets.xlsx	Inhba	-2.35160174228757	1.85136410040589	12.8452398840727	0.000338338833358904	0.199356946584864	7.53570323321888	5.02297340831959E-07	0.000317983763649032
combined_all_files_all_sheets.xlsx	Ptprk	-0.668011683748837	10.2594645665106	12.7590772067956	0.000354285638602264	0.199356946584864	-0.0316980191147483	5.48415779455524E-07	0.000327891701027797
combined_all_files_all_sheets.xlsx	Abca8a	0.95848248275396	5.75183506324131	12.5272942393286	0.000401050154277317	0.199356946584864	0.0916521611276397	6.9466694285758E-07	0.000381534031884412
combined_all_files_all_sheets.xlsx	Cxxc4	-0.71746309133082	5.45440717197687	12.5072225134377	0.000405381812701864	0.199356946584864	5.71357359075331	7.09039271296064E-07	0.000381534031884412
combined_all_files_all_sheets.xlsx	Ptprz1	0.5808442901694461	7.60158794919787	12.4108199177211	0.000426853409942046	0.199356946584864	0.368107682816792	7.82334559357167E-07	0.000399810807991169
combined_all_files_all_sheets.xlsx	Gm26782	-2.01206713157863	1.8128979334874	12.3679734347559	0.00043676142523673	0.199356946584864	7.37077591444515	8.17305126910028E-07	0.000399810807991169
combined_all_files_all_sheets.xlsx	Hscb	-2.75546967882878	1.18216396824393	12.2644181184427	0.000461677153778263	0.199356946584864	1.58609454879555	9.08436429414294E-07	0.000407584134599369
combined_all_files_all_sheets.xlsx	Fam189a1	-0.538414356161252	7.06632868803371	12.2411031532106	0.000467481824741068	0.199356946584864	0.9732825806244459	9.30321107928123E-07	0.000407584134599369
combined_all_files_all_sheets.xlsx	Dnajc4	2.29068724378655	2.01660344980309	12.2108843900816	0.000475115061614703	0.199356946584864	4.04945542277229	9.59474671713423E-07	0.000407584134599369
combined_all_files_all_sheets.xlsx	Dkk3	-0.802312425165513	5.42856043831231	12.1854855587941	0.000481628006988149	0.199356946584864	1.91655895117499	9.846856996453819E-07	0.000407584134599369
combined_all_files_all_sheets.xlsx	P3h2	-1.93356074960919	1.83599344572067	11.4752869863348	0.000705277556877351	0.25936041300837	2.96353648202277	2.0352047740424E-06	0.0007671924444180109
combined_all_files_all_sheets.xlsx	Plppr4	-0.774488689385381	5.93051667017976	11.4663882343122	0.0007086627332037109	0.25936041300837	0.439449968397365	2.05382450291225E-06	0.0007671924444180109
combined_all_files_all_sheets.xlsx	Tgfbr1	-0.628789036990332	7.10972508199291	11.459985251394	0.000711108643772746	0.25936041300837	0.222022118665689	2.06732771679263E-06	0.0007671924444180109
combined_all_files_all_sheets.xlsx	Diaph3	-1.90828412427632	5.12067081893709	11.3451761670068	0.000756441936430836	0.25936041300837	-0.478797788026441	2.32514288800445E-06	0.000811214264709939
combined_all_files_all_sheets.xlsx	Snx7	-0.959612763886293	5.51622590163328	11.3243986705366	0.000764952946841178	0.25936041300837	0.11569956704404	2.37513705436676E-06	0.000811214264709939
combined_all_files_all_sheets.xlsx	Col25a1	-0.933100147578052	4.98609445570747	11.3093232822862	0.0007711887396643601	0.25936041300837	0.732564613687783	2.4120847863518E-06	0.000811214264709939
combined_all_files_all_sheets.xlsx	Rtl4	-0.642794244776412	6.9885802398036	11.1981115689762	0.000818806188505992	0.267030066687924	0.165516890985775	2.70307313599005E-06	0.000881529487561362
combined_all_files_all_sheets.xlsx	Klhl29	-1.14591561014466	9.11479856198668	11.0936711490112	0.000866228323938755	0.271532641063853	-0.40116868002339	3.00834790767368E-06	0.000952230593599534
combined_all_files_all_sheets.xlsx	Vstm2a	-2.41964617177344	4.0345549226634	11.0579568751086	0.000883074004574879	0.271532641063853	-0.561103487770263	3.12048961448319E-06	0.000959505978030517
combined_all_files_all_sheets.xlsx	Nup43	-1.87936024576833	2.5637908298477	10.7242574486035	0.00105740094099796	0.316104136861667	1.64193371605572	4.39371511196107E-06	0.00131347672319236
combined_all_files_all_sheets.xlsx	Hcrtr2	-0.9222165632150821	4.91975089301229	10.6232791454638	0.0011167284204669	0.32481706110986	0.973979827609211	4.87344932720291E-06	0.00141751517998264
combined_all_files_all_sheets.xlsx	Kcnj6	-1.16924249119573	4.19668142143741	10.133895509461	0.00145567441166563	0.394730478212442	0.795786188928424	8.0573311695975E-06	0.0022494535117031
combined_all_files_all_sheets.xlsx	Dkk2	-3.05565187391164	2.78885827330805	10.1210233156623	0.00146587589748244	0.394730478212442	-0.408994081813852	8.1646998197904E-06	0.0022494535117031
combined_all_files_all_sheets.xlsx	Neo1	-0.541567655603987	7.97257827189921	10.0879555650865	0.00149241593911728	0.394730478212442	0.19771930530382	8.447153509338889E-06	0.0022494535117031
combined_all_files_all_sheets.xlsx	Galnt17	-0.774844748069177	7.59159150659041	10.0739474717382	0.00150380501827821	0.394730478212442	-0.228283225826005	8.56974484109152E-06	0.0022494535117031
combined_all_files_all_sheets.xlsx	Adcy8	0.661006558209803	5.96036244818956	9.7792291592975	0.00176494291272225	0.452245610159924	0.674527611443463	1.16065906732299E-05	0.00297405068631667
combined_all_files_all_sheets.xlsx	Pth1r	-1.75548993700047	2.48337570057942	9.72135402681478	0.00182139280055427	0.455856495803839	2.01440188086199	1.23195183694413E-05	0.00308331759748669
combined_all_files_all_sheets.xlsx	Tmem117	-1.15498526269848	5.06757768607263	8.94688154144351	0.00277943660562876	0.67982492613129	-0.108990707170007	2.73963426249413E-05	0.00670089634840041
combined_all_files_all_sheets.xlsx	Kcnh1	-1.14376860342743	4.76810158245388	8.83217962353134	0.00295964684312299	0.7078159850153239	0.0167012327606212	3.08467770908649E-05	0.00737717811226418
combined_all_files_all_sheets.xlsx	Gfra1	-1.28015130823771	3.55065586746957	8.57744327520664	0.00340352940860652	0.793391952509941	1.13304284200234	4.01543399413118E-05	0.009394369705399939
combined_all_files_all_sheets.xlsx	Mast4	-0.668261111752536	6.94335398320708	8.54490039255732	0.00346491560750485	0.793391952509941	-0.0968698390301742	4.15311727426371E-05	0.00950975491609064
combined_all_files_all_sheets.xlsx	Ppm1k	2.61665644542595	2.12962110498718	8.406410045636131	0.00373900273649976	0.838315571879384	-0.249124091927218	4.79416854266557E-05	0.0107489253867014
combined_all_files_all_sheets.xlsx	Msh5	1.73155069167492	1.80824523458623	8.26266412334957	0.00404686968361217	0.8789002669891131	1.62124592741698	5.5650592073464E-05	0.0121824603306557
combined_all_files_all_sheets.xlsx	Caly	2.50195062069104	1.71231855574693	8.24637343024707	0.00408335006034711	0.8789002669891131	-0.07395735410448	5.65994254351221E-05	0.0121824603306557
combined_all_files_all_sheets.xlsx	Khdrbs2	0.436640905130083	10.9508330537387	8.208703190504419	0.00416899358140106	0.879739390647808	0.313061591027556	5.88562688554894E-05	0.0124198267729956
combined_all_files_all_sheets.xlsx	Lrp1b	-0.597965606286204	10.0247473963142	8.1412382187935	0.00432697264115406	0.895516914694231	-0.153770569724827	6.31267647257516E-05	0.0130648123457411
combined_all_files_all_sheets.xlsx	Rora	-0.770258002317039	6.81132467141469	8.02383129360871	0.00461658061727219	0.93742718119025	-0.234131706747336	7.13153842517578E-05	0.0144810597229701
combined_all_files_all_sheets.xlsx	Adamts18	-0.563225447854679	6.7439233806496	7.92780847998839	0.00486807233037799	0.970188785546813	0.22965156943333	7.88013372809981E-05	0.0157048146632982
combined_all_files_all_sheets.xlsx	9330158H04Rik	-1.85118545472621	1.49458232002791	7.73154344937924	0.0054264343212114	1	0.429618592820767	9.66543118416929E-05	0.0189126128007327
combined_all_files_all_sheets.xlsx	Rmst	-1.12256858999517	3.84949375548622	7.68932142348569	0.0055548509306302	1	0.622964533099308	0.000100998558503651	0.0193953149119022
combined_all_files_all_sheets.xlsx	B3glct	-0.64708641127474	5.62999834927399	7.67304176594335	0.00560518887725692	1	0.864215647142155	0.000102725603974951	0.0193953149119022
combined_all_files_all_sheets.xlsx	Cacna2d1	-0.427459934667564	8.983012394281291	7.57871992257804	0.00590613671752903	1	0.341467179295635	0.000113333336526189	0.0204116495516451
combined_all_files_all_sheets.xlsx	Gca	-1.51030932088255	2.34720395119308	7.57593309728215	0.00591527503643425	1	2.81835466761522	0.000113662990422592	0.0204116495516451
combined_all_files_all_sheets.xlsx	Thsd4	-1.7772971846967	4.33910872538556	7.57479026536914	0.00591902668248597	1	-0.30425074963243	0.000113798455036118	0.0204116495516451
combined_all_files_all_sheets.xlsx	C7	1.56240470345039	2.10936413684581	7.49574742810583	0.006184485790025	1	0.965309655617659	0.000123573094122698	0.0214864211898209
combined_all_files_all_sheets.xlsx	Htr4	0.657519629339146	5.21733615507233	7.49411597360243	0.0061900910720549	1	1.37267959123771	0.000123783508062525	0.0214864211898209
combined_all_files_all_sheets.xlsx	Mpc1	-1.38744157350329	3.0989095347011	7.38417338812688	0.00658003046597685	1	1.1725080571481	0.000138826986739948	0.0237151750999258
combined_all_files_all_sheets.xlsx	Kcnn1	-1.08827620407643	3.58813994303739	7.35571583682277	0.00668498886627587	1	1.22228235642945	0.00014301228196989	0.0240484090399993
combined_all_files_all_sheets.xlsx	Npas2	-0.44055457551914	6.71691803930219	7.30988710638096	0.00685762350638298	1	1.7006787092347	0.000150021138817902	0.024838884553204
combined_all_files_all_sheets.xlsx	Epha4	-0.638145313255415	7.3486496911822	7.03106219951794	0.00801078236462812	1	-0.191928418930164	0.000200782588268833	0.0324465547496086
combined_all_files_all_sheets.xlsx	March4	0.42831312083087	7.63693325369732	7.02528734683338	0.008036657411275291	1	0.432750545230134	0.000201999551033616	0.0324465547496086
combined_all_files_all_sheets.xlsx	Nsun7	-1.01285758562593	3.89731308237454	6.99424261424412	0.00817723011739129	1	1.18812419341501	0.000208670267429545	0.0330251385011288
combined_all_files_all_sheets.xlsx	Gm28175	-0.578046753343018	5.6567559249818	6.97381118024839	0.008271115144740731	1	0.990561076231819	0.000213181129160356	0.0332500769858514
combined_all_files_all_sheets.xlsx	Fstl4	-1.18266293526772	4.86406163358632	6.77337722785852	0.00925275806493004	1	-0.223921347164902	0.000262994913165837	0.040256232527227
combined_all_files_all_sheets.xlsx	Cyp26b1	-1.54028249791457	1.95520077991121	6.76404219289072	0.009301283224095781	1	2.1111851462079	0.000265581909443702	0.040256232527227
combined_all_files_all_sheets.xlsx	Insig1	-1.99546082460225	1.60558302238362	6.56963180614139	0.0103733409002401	1	0.703659373297299	0.000325693248256043	0.0486820935796046
combined_all_files_all_sheets.xlsx	Serpine2	-1.02250010752235	4.52234376340575	6.38320168502438	0.0115205425087031	1	0.100516759038304	0.000396208543954613	0.0582842298113586
combined_all_files_all_sheets.xlsx	Sdk1	-0.733123607597448	9.620851836947571	6.37233434914456	0.011591302017539	1	-0.356246894042489	0.000400765007065651	0.0582842298113586
combined_all_files_all_sheets.xlsx	Rhno1	-1.14887741477245	3.4016229330839	6.31648817971648	0.0119620305383676	1	0.741005501850739	0.000425027746344453	0.06098864808212
combined_all_files_all_sheets.xlsx	Tle3	-1.83952897115197	3.35508637412022	6.30342204539498	0.0120505127117241	1	-0.197206225242434	0.000430915175955393	0.061019856889894
combined_all_files_all_sheets.xlsx	Shb	-0.5182399838356651	6.03193917647806	6.17327642140254	0.0129694197215097	1	0.662015042327478	0.000494244400311317	0.06907867839156349
combined_all_files_all_sheets.xlsx	Arhgef26	0.530986926545441	5.95780154233043	6.12072838477795	0.0133605737471594	1	0.568186906861439	0.000522404882121963	0.0701449936378539
combined_all_files_all_sheets.xlsx	Brinp1	-0.331724045448544	8.491379358337401	6.1154383415431	0.013400617691411	1	1.04813741168122	0.000525328069076458	0.0701449936378539
combined_all_files_all_sheets.xlsx	Nrxn3	-0.461817591820536	10.1413160944389	6.11539810862597	0.013400922714217	1	-0.034169570720619	0.000525350364244836	0.0701449936378539
combined_all_files_all_sheets.xlsx	Gm3510	-1.29420772617362	2.33832983270695	6.11072760607679	0.013436380340165	1	7.42977622539941	0.0005279450366721951	0.0701449936378539
combined_all_files_all_sheets.xlsx	Fras1	-0.930437790891442	4.29396477550448	6.09520830203612	0.0135548946097181	1	0.409706321658309	0.000536659977460108	0.0704333497247034
combined_all_files_all_sheets.xlsx	Epha7	-0.520740771540469	8.719343583144649	6.06878715490774	0.0137591408330826	1	-0.139196697241344	0.000551832355631499	0.0715520459193517
combined_all_files_all_sheets.xlsx	Abtb2	1.04032357376196	2.8675393228407	6.04641993507337	0.0139345219969335	1	7.08863715466704	0.000565014839970734	0.0723891631876791
combined_all_files_all_sheets.xlsx	Ankrd10	-0.963590637114895	5.71111299511849	5.93906611349851	0.0148088633613542	1	-0.302757106647227	0.000632850975170074	0.0801263787621216
combined_all_files_all_sheets.xlsx	Ccdc3	-1.85704156972119	1.40611892056039	5.80092771695475	0.0160177209910993	1	0.355515774554957	0.000732394972034367	0.0908856039157066
combined_all_files_all_sheets.xlsx	Lrrn3	-1.39160289226702	3.94364800711913	5.79793396957503	0.0160450171904293	1	-0.120774385245241	0.00073471915449419	0.0908856039157066
combined_all_files_all_sheets.xlsx	Ptn	-2.78229565486643	3.01239668571984	5.75009231619295	0.0164877902734367	1	-0.528048026366186	0.000772888482263312	0.093465684457866
combined_all_files_all_sheets.xlsx	Cdh10	-0.328093650414093	8.8346975564315	5.75002191865942	0.0164884510009497	1	0.853496139823481	0.000772946098936078	0.093465684457866
combined_all_files_all_sheets.xlsx	Mgme1	-2.60913963421529	0.971108176894441	5.66476597543506	0.0173090262030469	1	-0.433314706301636	0.00084600945548341	0.100921202283161
combined_all_files_all_sheets.xlsx	Adamtsl1	0.491334596798466	9.14017890358399	5.6302925723919	0.0176526849191272	1	-0.123118763674341	0.000877499930440839	0.100921202283161
combined_all_files_all_sheets.xlsx	Col8a1	1.35871957939871	1.70991567567328	5.62886912944367	0.0176670254148564	1	1.04337953150271	0.000878825382759629	0.100921202283161
combined_all_files_all_sheets.xlsx	Nell1	1.05730550509477	4.64664821866115	5.62851030348044	0.0176706423092599	1	-0.145275743469566	0.000879159826208786	0.100921202283161
combined_all_files_all_sheets.xlsx	Tns1	1.24876953611496	2.81410384971219	5.6222925309538	0.0177334377326498	1	0.728923827370894	0.000884975569825697	0.100921202283161
combined_all_files_all_sheets.xlsx	Mdga1	0.514597764532149	6.68395440193619	5.61603546341109	0.0177968625687713	1	0.0527394222363911	0.000890867331063028	0.100921202283161
combined_all_files_all_sheets.xlsx	Nr4a1	-0.693648725830341	4.30834438024981	5.60312297499011	0.0179284914872299	1	6.42306100929879	0.000903151610721631	0.101247058693606
combined_all_files_all_sheets.xlsx	Pappa2	-0.843953271728307	5.18409358010719	5.56781463564161	0.0182935786845337	1	-0.07604633227318321	0.0009376237855089901	0.104027909068533
combined_all_files_all_sheets.xlsx	March1	0.410481869145615	10.248405878048	5.53420922713938	0.0186481908952965	1	0.0654969834325449	0.000971668728573905	0.106705090376657
combined_all_files_all_sheets.xlsx	Cdh20	0.883093428718049	5.60502205175202	5.51158094011944	0.018890963848653	1	-0.25629700150282	0.0009952946499909301	0.108195565890933
combined_all_files_all_sheets.xlsx	Galk1	1.14265176285116	3.2974257426487	5.42751368147367	0.0198218809752706	1	1.11162320617388	0.00108827399844746	0.11538317885718
combined_all_files_all_sheets.xlsx	Adra1a	-0.824831878964063	4.18698873152229	5.42345864350369	0.0198679656386176	1	1.22497905235314	0.0010929748074926	0.11538317885718
combined_all_files_all_sheets.xlsx	Kcnab1	0.501009245862708	8.353625221402551	5.4177881843518	0.0199325950899729	1	-0.151739257148063	0.00109958276164601	0.11538317885718
combined_all_files_all_sheets.xlsx	Slc25a36	-0.947965491236363	5.49501725746312	5.41376197248081	0.0199786160710901	1	-0.272921704478502	0.00110429914721144	0.11538317885718
combined_all_files_all_sheets.xlsx	Runx2	-0.806715329946134	5.00734527397169	5.3832425065756	0.0203310572895262	1	0.0270226679741824	0.00114072225959361	0.117192307462321
combined_all_files_all_sheets.xlsx	Psmg3	-2.53164308892783	2.52604476132544	5.38104383725737	0.0203566947409624	1	-0.395011617557814	0.00114339270428765	0.117192307462321
combined_all_files_all_sheets.xlsx	Spon1	-0.548946096719392	6.59972030326044	5.37007998211393	0.0204850382136348	1	-0.0593664435935678	0.00115680381839556	0.117448327297858
combined_all_files_all_sheets.xlsx	Sulf1	-0.951621060251429	6.2668993527038	5.35684229988473	0.0206411155449032	1	-0.370678724158575	0.00117320859298276	0.118000662408228
combined_all_files_all_sheets.xlsx	Grin2a	-0.6958065081914599	7.35221482552712	5.33729765781283	0.0208738072575195	1	-0.341375821908193	0.00119786064039573	0.118882872991179
combined_all_files_all_sheets.xlsx	Gm32647	-1.29550307719634	4.49773993018103	5.33243660913424	0.020932101640719	1	-0.26514171431409	0.0012040729563314	0.118882872991179
combined_all_files_all_sheets.xlsx	Gpc6	-0.61136605459155	8.32001519287034	5.31911592183479	0.0210927102447805	1	-0.29788456157831	0.00122126410933965	0.119484039497394
combined_all_files_all_sheets.xlsx	Lhfp	-1.18160351107566	5.87780839373577	5.30441805794839	0.0212714045374962	1	-0.40796052589324	0.00124052100967442	0.119994300974915
combined_all_files_all_sheets.xlsx	Col23a1	-0.851362204071161	6.84747588147046	5.29818558875263	0.0213476503746833	1	-0.402931567865636	0.00124877919617083	0.119994300974915
combined_all_files_all_sheets.xlsx	Sco1	1.50550926258693	2.21934700910873	5.28554509761686	0.0215031598072354	1	0.408281217970475	0.00126569944271271	0.120543870818356
combined_all_files_all_sheets.xlsx	Slc29a1	2.91710673578152	2.85097924720553	5.27274973009984	0.0216617695063076	1	-0.479167643273772	0.00128306336295214	0.121038920318612
combined_all_files_all_sheets.xlsx	Chrm2	-1.30653966585838	4.90926359682954	5.26522208761154	0.0217556467134435	1	-0.354463204091708	0.0012933911760491	0.121038920318612
combined_all_files_all_sheets.xlsx	Frmd4a	-0.44363632011892	11.1305907439501	5.21255549806264	0.0224243510436425	1	-0.0896859279260564	0.00136804224454634	0.126921298584549
combined_all_files_all_sheets.xlsx	Cttnbp2	-0.288364617359091	9.181341181140921	5.17240136762833	0.0229484719584285	1	1.32432601888241	0.0014278768757876	0.131077474883615
combined_all_files_all_sheets.xlsx	Zfp516	1.3192076013842	2.5608963098432	5.16629883221096	0.0230292312577295	1	0.346840339285681	0.00143719959452393	0.131077474883615
combined_all_files_all_sheets.xlsx	Gm35161	-1.80622082851334	0.975512961466506	5.14467884979628	0.0233177230571844	1	0.77118228674862	0.00147072682691718	0.133008084968762
combined_all_files_all_sheets.xlsx	Ltbp1	-1.62875142956075	3.21834132885688	5.12394966382055	0.0235978480365238	1	-0.183202537332913	0.00150361635432139	0.133264602507534
combined_all_files_all_sheets.xlsx	Cables2	-1.30806872491788	2.10132454091758	5.1222686917498	0.0236207163825053	1	0.607396270498456	0.00150631586437044	0.133264602507534
combined_all_files_all_sheets.xlsx	Abcb6	1.91704213768897	2.58049720826953	5.11953781749453	0.0236579168605972	1	-0.208045785041328	0.00151071190354202	0.133264602507534
combined_all_files_all_sheets.xlsx	Hs3st2	-0.594689908147095	6.77159529373701	5.09441941175207	0.0240029478489495	1	-0.213237598592245	0.00155176079815211	0.135772761867586
combined_all_files_all_sheets.xlsx	Ak9	0.915149236650551	3.26612874693518	5.07624729224005	0.0242558148073941	1	1.7665231545249	0.00158216067984829	0.137316235778446
combined_all_files_all_sheets.xlsx	Car8	1.27182329596318	2.9017212696724	5.02770726380176	0.0249448994993361	1	0.249124534281748	0.00166635441767782	0.143466449944389
combined_all_files_all_sheets.xlsx	Tnr	-0.46870542603344	8.55700612651686	5.01490542665625	0.0251300020106893	1	-0.130360052539464	0.00168930647376797	0.144288224370563
combined_all_files_all_sheets.xlsx	Ssc5d	1.29285051645241	1.49305880609928	4.96562878726994	0.0258559127613436	1	7.416748527542	0.00178068358097572	0.150895407074493
combined_all_files_all_sheets.xlsx	Gm20457	1.67746530051315	1.17619960934502	4.95491644130275	0.0260165821578354	1	0.67710175785282	0.00180120208522405	0.151441694071728
combined_all_files_all_sheets.xlsx	Gm32442	-1.09872315641957	4.17307783019037	4.9363716242977	0.0262971840596325	1	-0.0587595944749311	0.00183729112955699	0.153278504932499
combined_all_files_all_sheets.xlsx	Abtb1	1.03971433660743	2.85087396502291	4.90071366982	0.0268455987887032	1	1.56439673891734	0.00190875606840502	0.15801563698596
combined_all_files_all_sheets.xlsx	Isca2	0.982071767931636	3.25695815535922	4.85715348255469	0.0275317243057007	1	1.00143478833977	0.00199989546243784	0.162801313632795
combined_all_files_all_sheets.xlsx	Ldlrad4	-0.413130555184213	8.48319907809905	4.85168087167538	0.0276192051567723	1	0.00098053559301799	0.00201165340101372	0.162801313632795
combined_all_files_all_sheets.xlsx	Gnb4	-0.494323554751312	6.01558688340454	4.85154458705745	0.0276213873817639	1	0.383663853360235	0.00201194710213359	0.162801313632795
combined_all_files_all_sheets.xlsx	Sap25	-1.01556172836463	2.20423371939278	4.82880981938529	0.0279879451552256	1	7.05791616749873	0.00206155549391274	0.164971180437284
combined_all_files_all_sheets.xlsx	Elovl2	-0.827451094029774	4.7019455609123	4.81813530036351	0.0281617954825366	1	0.302951056008061	0.0020852739634909	0.164971180437284
combined_all_files_all_sheets.xlsx	Zmiz1os1	0.600150970721113	6.099638251381	4.81742390055449	0.0281734215490076	1	-0.0498456774953122	0.0020868644741141	0.164971180437284
