## Supplementary tables for "Concordant transcriptional and morphological remodeling revealed by *in vivo* Perturb-CLEAR": Supplementary Table 13 Foxp1 transgenic model DE genes.xlsx (part 3 of 3)

### Sheet: combined (continued)
Supplementary Table 13. Foxp1 transgenic model DE genes
combined_all_files_all_sheets.xlsx	Apobec4	-1.07322606401163	5.576125425162	8.66911382370822	0.00323648539747843	0.0964278701758087	-0.114323827685492	0.00174319944753254	0.0519368973974582
combined_all_files_all_sheets.xlsx	Syne2	1.03934885420932	6.17529468420991	8.66214477727235	0.00324888666728362	0.0964361695456761	-0.472312825815451	0.00175068506099652	0.051965297239654
combined_all_files_all_sheets.xlsx	Klf9	-1.77252756764605	4.71279238637116	8.58615414679978	0.00338728630402474	0.100170492745416	-0.710849091205741	0.00183445366644852	0.054249364002223
combined_all_files_all_sheets.xlsx	Etl4	-2.04618458685126	5.29192020538205	8.57078008386937	0.00341600764886489	0.100423643743172	-0.689155624099215	0.00185188937996861	0.0544756572301888
combined_all_files_all_sheets.xlsx	Cdh13	0.505123522778341	9.71062962455181	8.56604257942255	0.00342490791088688	0.100423643743172	0.328553869587527	0.00185729596210682	0.0544756572301888
combined_all_files_all_sheets.xlsx	Kcnc2	2.11575927315767	4.55652077731822	8.56136508902951	0.00343371855413485	0.100423643743172	-0.605400979896498	0.00186264975067396	0.0544756572301888
combined_all_files_all_sheets.xlsx	Mxi1	-1.80517381858213	4.49657820863493	8.49058995155268	0.00356988030029475	0.103818085468168	-0.752293167635162	0.00194559399708605	0.0565925622598954
combined_all_files_all_sheets.xlsx	App	-0.776079586106117	7.75872212033812	8.48753292953904	0.00357588377351077	0.103818085468168	-0.589060072081119	0.00194925984402405	0.0565925622598954
combined_all_files_all_sheets.xlsx	Gm20713	-1.01148669447885	7.1454193722367	8.43092097210267	0.00368893457360237	0.106710816483661	-0.941819420028467	0.00201842645430461	0.0583875725236116
combined_all_files_all_sheets.xlsx	Siah3	1.18652892004765	4.23362942949002	8.41882142523234	0.00371356437151112	0.107034074548445	2.1090333884973	0.0020335291458482	0.0586113201276175
combined_all_files_all_sheets.xlsx	Cpne8	-1.02536611132697	6.84344756748309	8.40653142366224	0.00373875310386668	0.107240196507024	-0.62814775046036	0.00204898688165178	0.0587887822274074
combined_all_files_all_sheets.xlsx	A830082K12Rik	0.594168544541888	7.58340288869573	8.40219724968389	0.00374767751463894	0.107240196507024	0.0402258642724604	0.00205446655678432	0.0587887822274074
combined_all_files_all_sheets.xlsx	Ctnna3	-1.17061995859526	6.79905416476511	8.35233320870126	0.00385192384765395	0.109828151283467	-0.698438268532804	0.00211858877091053	0.0604063572494384
combined_all_files_all_sheets.xlsx	Trpm3	-0.757873187138495	10.0906980390278	8.33747108999949	0.00388356184397413	0.110334765960051	-0.459438376541163	0.00213809044551372	0.0607446767645058
combined_all_files_all_sheets.xlsx	Spata13	-2.19743482002541	3.39925615526485	8.27365520361709	0.00402244445360454	0.11387382785916	0.806382369129763	0.00222391914807063	0.0629582805085476
combined_all_files_all_sheets.xlsx	Kif13b	0.552047726646225	6.80477536116155	8.25965372135048	0.00405358592438255	0.114348496554834	5.18737834234182	0.00224321315800169	0.0632792931627781
combined_all_files_all_sheets.xlsx	Khdrbs2	0.446966123874541	11.2253785592336	8.23889857252231	0.00410020063030664	0.115254756233531	0.923032089689299	0.00227212660097509	0.0638684350203421
combined_all_files_all_sheets.xlsx	Col23a1	-0.995268698206061	5.46329082410439	8.17034952764432	0.00425807006072076	0.119270941313499	0.302831010039051	0.00237033485999349	0.0663944148283389
combined_all_files_all_sheets.xlsx	B3gat1	-0.880761375481509	5.55097710533644	8.12291877480849	0.00437091315433134	0.122002154886687	5.87673822970818	0.00244079883348491	0.0681282621767456
combined_all_files_all_sheets.xlsx	Kcnn1	-1.36967950902042	4.2055503111844	8.09521128725069	0.004438236425683	0.123448149532546	6.50857737191191	0.00248294144017214	0.0690622348131796
combined_all_files_all_sheets.xlsx	B3galt2	-1.22730001458826	4.79751552156909	8.06846574344326	0.00450422392406114	0.124847042912566	0.359499979957855	0.00252432143165571	0.0699685609366591
combined_all_files_all_sheets.xlsx	Eprs	-1.98890582756158	4.82399101410526	8.05511577281159	0.00453753433867573	0.125333630778352	-0.72816521751042	0.00254523734925449	0.0703033441434704
combined_all_files_all_sheets.xlsx	Timp3	-1.04682293345423	5.59238056362991	8.04462237430152	0.00456389313713453	0.125625501404516	-0.108215445222817	0.00256180117701144	0.0705160150973217
combined_all_files_all_sheets.xlsx	Csrnp3	-0.514395588208286	9.30924044980125	7.96020354403183	0.00478170364534672	0.130963583662701	0.291543194750576	0.00269910116134375	0.0739410102090224
combined_all_files_all_sheets.xlsx	Dner	-0.698265352704001	7.92628398447891	7.95678325436051	0.00479074831500264	0.130963583662701	-0.452607163650272	0.00270481885239793	0.0739410102090224
combined_all_files_all_sheets.xlsx	Grm1	1.04652032596374	6.17999814661768	7.93621104553273	0.00484551868566897	0.13174450715792	-0.498950622515665	0.00273946976360873	0.0744960048516338
combined_all_files_all_sheets.xlsx	Smim19	-1.92754038637284	3.54376142779843	7.9336291355191	0.00485243753579769	0.13174450715792	1.47955993809018	0.00274385033583013	0.0744960048516338
combined_all_files_all_sheets.xlsx	Oca2	-1.81482731015384	3.73330676350965	7.87971036405143	0.00499924861902696	0.135268784912787	0.652236458254207	0.00283697431553542	0.0767623492519874
combined_all_files_all_sheets.xlsx	Acvr1	-0.463477034594635	8.42922872262032	7.86138657255498	0.00505016493842449	0.136085483931767	1.2058231502588	0.00286934717759291	0.0773442324106517
combined_all_files_all_sheets.xlsx	Slc16a10	1.18118348468152	4.30435884689482	7.85656654873693	0.00506364591374016	0.136085483931767	1.35943249901483	0.00287792492690797	0.0773442324106517
combined_all_files_all_sheets.xlsx	Ccdc171	0.846638923724508	5.43044849822814	7.80486312012902	0.00521058128600891	0.139562875859262	1.13398720119445	0.00297159139204339	0.0795926246589401
combined_all_files_all_sheets.xlsx	Slc17a5	0.650310063655576	5.9125914003915	7.78778768245662	0.00526005654808883	0.14041526791962	5.36934725253034	0.00300320094872908	0.0801693407622142
combined_all_files_all_sheets.xlsx	Klhl29	-1.24815465201969	9.80538112688127	7.75871101922818	0.00534540952670065	0.142142104203861	-0.782091902192945	0.00305781502682922	0.0813390747212991
combined_all_files_all_sheets.xlsx	Kit	-2.44981095033548	4.49732542092084	7.75362570919327	0.00536048161673894	0.142142104203861	-1.16725688319421	0.00306746981978501	0.0813390747212991
combined_all_files_all_sheets.xlsx	Ptn	-1.45308774443187	6.90813447327132	7.74000847874749	0.00540105473072814	0.142742160740672	-1.37753486160415	0.00309347581136898	0.0817561464433231
combined_all_files_all_sheets.xlsx	Ctsb	1.60384772935666	4.71808774145257	7.72106729744975	0.00545801203432033	0.143367954652524	-0.983408654171139	0.00313002238837812	0.082222628449472
combined_all_files_all_sheets.xlsx	Fstl4	-0.627696072410225	7.96854341109974	7.72015255943743	0.00546077815961216	0.143367954652524	-0.173886898397047	0.00313179841862854	0.082222628449472
combined_all_files_all_sheets.xlsx	Fras1	-1.14672584987617	6.65791026949031	7.68424426684359	0.00557050022603326	0.14517680898352	-0.65931843718738	0.00320233213772925	0.0834831897096155
combined_all_files_all_sheets.xlsx	D030068K23Rik	0.841573452654818	7.38177068930309	7.68047581505571	0.00558214477035258	0.14517680898352	-0.62982305651972	0.00320982739365205	0.0834831897096155
combined_all_files_all_sheets.xlsx	Lhfp	-0.828910116286843	8.630799880826	7.67973870848978	0.00558442533613542	0.14517680898352	-0.741845726094657	0.00321129554382682	0.0834831897096155
combined_all_files_all_sheets.xlsx	Olfm3	0.949928933091444	4.976225259703	7.66885893906642	0.00561819745357163	0.145579025222027	6.26575721306121	0.00323304513829692	0.0837748341210163
combined_all_files_all_sheets.xlsx	Smarca2	0.582736858899065	7.92968922216216	7.65630952558349	0.00565741114924394	0.14611917432544	-0.0821069132248971	0.0032583185070385	0.0841555965048419
combined_all_files_all_sheets.xlsx	Ypel2	1.26721543775835	4.08418670990971	7.631203180071	0.00573670203894417	0.14768758808997	6.84459362005695	0.00330948475941795	0.0852004895183488
combined_all_files_all_sheets.xlsx	Ptpra	0.438975176986334	7.80389247565581	7.54061213530559	0.00603235449398013	0.154648313046983	5.0339701701665	0.00350099594131725	0.0897773465241499
combined_all_files_all_sheets.xlsx	Zfp804a	-0.597415223103495	8.14315305999741	7.53655250836639	0.00604596170428807	0.154648313046983	-0.218011091605012	0.00350983718026532	0.0897773465241499
combined_all_files_all_sheets.xlsx	Rgl1	-0.659077558071645	7.07921375806759	7.50741221640907	0.00614455903536345	0.156666561302296	-0.195626476427901	0.00357397016262473	0.0911247841143581
combined_all_files_all_sheets.xlsx	Pcgf5	1.60055048959028	3.7934364070928	7.45854055305149	0.00631361737323923	0.160462703527534	-0.209689734214544	0.00368421593612722	0.0936355839357573
combined_all_files_all_sheets.xlsx	Rala	-0.618619871676254	6.35410222892684	7.43514975208336	0.00639620412646913	0.162043961229496	5.28946495435127	0.00373819911474094	0.0947050126043444
combined_all_files_all_sheets.xlsx	Nrp1	-1.01509218511501	7.5456676680805	7.39093577492042	0.0065553375202513	0.165272815102235	-0.686263857765787	0.0038424478061676	0.096892962492428
combined_all_files_all_sheets.xlsx	Adat1	-0.983960999768918	5.14650618068287	7.38823023049456	0.00656520547734839	0.165272815102235	1.10386246074833	0.00384892220585886	0.096892962492428
combined_all_files_all_sheets.xlsx	Zfp618	0.710843245593486	5.647861734863	7.32646860332021	0.00679464217394566	0.170108622487135	5.68381328448495	0.00399977565794019	0.10014670884211
combined_all_files_all_sheets.xlsx	Xpr1	-0.575348741899966	6.94666887318915	7.32503391118509	0.00680006812707841	0.170108622487135	0.667335738063913	0.00400335052316669	0.10014670884211
combined_all_files_all_sheets.xlsx	Zmiz1os1	0.913008182840737	5.36873739267374	7.30079372405014	0.00689241565664392	0.171878265042641	0.119181254087201	0.00406424445889164	0.10135129990747
combined_all_files_all_sheets.xlsx	Mterf3	-1.38802471021183	4.25874492478287	7.28290195215088	0.00696139862963571	0.172956853403969	6.626543653695	0.00410979442843451	0.102139358918691
combined_all_files_all_sheets.xlsx	Gse1	0.620642122924216	6.68375811901328	7.27832678474987	0.00697915146985217	0.172956853403969	0.976893084236288	0.00412152535674415	0.102139358918691
combined_all_files_all_sheets.xlsx	Arnt2	0.461708898566585	7.33611220163977	7.24131364262373	0.00712448352546466	0.176010144239352	5.05345157572083	0.00421769056115595	0.104197914329179
combined_all_files_all_sheets.xlsx	Arhgap44	-0.566252913602493	6.67793764634319	7.21302543414383	0.0072376391883646	0.178252073509103	5.30235214344078	0.00429272464293362	0.10572329577256
combined_all_files_all_sheets.xlsx	Entpd6	0.834780200817142	5.10675607381057	7.18461768157776	0.00735312187398877	0.180537297862903	2.50635762650837	0.00436944376258008	0.107280633121372
combined_all_files_all_sheets.xlsx	Mdga2	0.457232532381822	11.1452402139	7.17232811983063	0.00740366309828595	0.181218892144199	0.384567261029686	0.00440306463700768	0.107773474422757
combined_all_files_all_sheets.xlsx	Klhl25	-2.17893377175292	3.32457590468429	7.15334812500842	0.00748241757163385	0.18258476006855	-0.0261668112698712	0.00445550702425113	0.108722571711404
combined_all_files_all_sheets.xlsx	A230006K03Rik	0.801207185259789	6.12814841946285	7.14030608196746	0.00753702934760759	0.183237752331404	-0.205680263206645	0.00449191089838963	0.109237210277693
combined_all_files_all_sheets.xlsx	Gfpt2	1.02119841038621	4.56628114016669	7.13597714531899	0.00755524610492779	0.183237752331404	6.34594549009364	0.00450406096430966	0.109237210277693
combined_all_files_all_sheets.xlsx	Gm3364	-1.17391785913831	4.45617235690664	7.11816890342403	0.00763066031500479	0.184504263847608	6.4292913118304	0.00455439656696477	0.110122263496063
combined_all_files_all_sheets.xlsx	Adgrb3	-0.593744810585345	11.6540328537277	7.07821277767599	0.00780267943908098	0.188091863448149	-0.21377641882444	0.00466942898493072	0.112561538106436
combined_all_files_all_sheets.xlsx	Rian	0.425605453075981	8.21654744970185	7.06087254392981	0.00787856156623209	0.188977112148309	1.0919516710215	0.00472026764912359	0.113235760508503
combined_all_files_all_sheets.xlsx	Atxn7l1	0.475937361204796	7.28975241199804	7.05897431662283	0.00788691404566168	0.188977112148309	5.18097853855431	0.00472586706333411	0.113235760508503
combined_all_files_all_sheets.xlsx	Slc25a26	0.870459235955733	5.09040518683346	7.04889064967683	0.00793143572640246	0.189473186797392	1.65816655671468	0.00475572562476723	0.113609001036106
combined_all_files_all_sheets.xlsx	Fat4	0.50971584821036	6.64062369239649	7.04284708440031	0.00795824254296973	0.189544369548875	5.08838252370714	0.00477371314535735	0.113697269674604
combined_all_files_all_sheets.xlsx	Emid1	0.861738858105667	5.67056665028715	7.00928708082978	0.00810879633255221	0.192553656195382	0.0911713712439969	0.00487486672013016	0.115759894801897
combined_all_files_all_sheets.xlsx	Kat2b	1.55113913291516	4.39005408800387	7.00179375890839	0.00814280817851508	0.192785830535975	-0.349351671269117	0.00489774907495466	0.115957124676382
combined_all_files_all_sheets.xlsx	Dtx4	-0.689139772787625	6.53254990935856	6.99434375159635	0.00817676810006552	0.193015401293831	0.0386735426454191	0.00492060765332747	0.116152622795905
combined_all_files_all_sheets.xlsx	Mfap1b	0.728222357234471	6.18267821886995	6.98309692715635	0.00822831001886513	0.193657414793113	-0.0367576831849123	0.00495532196096171	0.11662599467293
combined_all_files_all_sheets.xlsx	Ssbp2	0.589347952110048	10.3928697098401	6.96743959419925	0.00830061839912093	0.194782947979372	-0.230121639169501	0.00500406565794576	0.117425788522001
combined_all_files_all_sheets.xlsx	Kazn	-0.915392034375385	5.56621837978139	6.91697277406997	0.00853813933307886	0.199767348219536	0.168319454363136	0.00516452804065803	0.120834766363043
combined_all_files_all_sheets.xlsx	Herpud2	-1.31051726271469	4.27683440788384	6.88660538571268	0.00868440347073519	0.202337752261287	6.68205581691532	0.00526360069885223	0.122660758353795
combined_all_files_all_sheets.xlsx	9530059O14Rik	-0.513169415192005	7.03424565171059	6.8836303247952	0.0086988700532194	0.202337752261287	5.25326316295316	0.00527341035285955	0.122660758353795
combined_all_files_all_sheets.xlsx	Klhl23	-1.44587106595197	4.62369017796952	6.85308066280986	0.00884885627567684	0.205226389717228	-0.190145143283219	0.00537522637082954	0.124664506647082
combined_all_files_all_sheets.xlsx	Dpp6	0.512802424098343	9.23452567944717	6.81956313839132	0.00901646213791363	0.208505686939253	-0.0199318027111924	0.00548924170206333	0.126938714360215
combined_all_files_all_sheets.xlsx	Edil3	0.9940600751594	8.09151185122717	6.80315494115109	0.00909969366805372	0.209820472838746	-0.637353829710144	0.00554595293495463	0.127878422021925
combined_all_files_all_sheets.xlsx	B830012L14Rik	0.806236835461912	6.53568915622107	6.79174299350747	0.00915804494580052	0.210555628739431	-0.466555634174691	0.00558574771559606	0.128423766120135
combined_all_files_all_sheets.xlsx	Gm43376	0.880851818412642	5.83495387958235	6.780464810838	0.00921608876507058	0.211279498922584	-0.197814583448758	0.00562536216888643	0.12896183300718
combined_all_files_all_sheets.xlsx	Tubb3	1.26029405563777	6.71442095095215	6.77193916909094	0.00926021642063527	0.211628231370471	-1.3396201086178	0.00565549843582414	0.129280143841899
combined_all_files_all_sheets.xlsx	Sik2	0.473335760437975	7.75250000715154	6.76726387927181	0.00928450694510299	0.211628231370471	0.560599321422967	0.00567209440897432	0.129287997201692
combined_all_files_all_sheets.xlsx	Grm5	-0.40889708993406	10.3359391208381	6.7562858154441	0.00934180045843598	0.212325778991024	1.01134512212072	0.00571125899404423	0.129808757993205
combined_all_files_all_sheets.xlsx	Prkcg	-0.560404734723105	7.56293217740329	6.74108907472029	0.00942170904092162	0.21353189578499	-0.0572244931049067	0.0057659294943988	0.130677974723483
combined_all_files_all_sheets.xlsx	Kcnh1	-1.01501603661016	7.62490495949683	6.7121882482394	0.00957561498923206	0.21640345806631	-1.22434291754182	0.00587137828065187	0.132689813132346
combined_all_files_all_sheets.xlsx	Dbpht2	-2.43615960615399	3.62306800038977	6.65999792044822	0.00986010305347197	0.222201472493965	-2.29598005921909	0.0060668138139508	0.136718141331384
combined_all_files_all_sheets.xlsx	Dlgap1	-0.423282461979773	11.6427680158401	6.65425769967671	0.00989191706847189	0.222288701355068	0.643917609573755	0.00608871038233083	0.136823986134016
combined_all_files_all_sheets.xlsx	Gm28175	-0.6427168624212	7.18088037628058	6.64048961196856	0.00996865338859077	0.223382078045745	-0.316074614597459	0.00614155923571347	0.137622827380565
combined_all_files_all_sheets.xlsx	Acvr2a	0.590375454655234	7.16623869087406	6.62314484788364	0.0100661934981082	0.224934183363626	-0.132663859009579	0.00620880415128644	0.138738868043493
combined_all_files_all_sheets.xlsx	Ptpn2	-0.654909732267883	5.92199619352547	6.61357576564869	0.0101204244262001	0.225512538684655	5.49752276803826	0.00624622424099441	0.139184072372859
combined_all_files_all_sheets.xlsx	Gabra4	-0.793071535606709	5.5969496337622	6.5750569991746	0.0103417691372483	0.22925627036487	0.621393978780069	0.00639919599538796	0.141864315122069
combined_all_files_all_sheets.xlsx	Meg3	0.398290728141508	11.9273627588802	6.57431664674465	0.0103460717864222	0.22925627036487	0.877686824205821	0.00640217336628823	0.141864315122069
combined_all_files_all_sheets.xlsx	Firre	-1.70975377559843	3.48674955668273	6.52225703708157	0.0106532720388393	0.235407719636019	6.80251318832928	0.00661512042240409	0.146175786000624
combined_all_files_all_sheets.xlsx	Mdga1	0.904277846318361	7.48200166063763	6.50210237477014	0.0107747012237532	0.236662989082768	-0.772472446101632	0.00669949166911876	0.147191984588533
combined_all_files_all_sheets.xlsx	Lnx2	-1.92890036336608	4.47311551102524	6.50054645231264	0.0107841342806161	0.236662989082768	-0.890725275631883	0.00670605057356255	0.147191984588533
combined_all_files_all_sheets.xlsx	Tgfbr3	-1.13578636975237	4.38647263779014	6.49804305471701	0.0107993293572652	0.236662989082768	6.43347561055374	0.00671661727286454	0.147191984588533
combined_all_files_all_sheets.xlsx	Gm11802	-1.51441653208046	3.77627069994912	6.4610438161355	0.011026485359653	0.240977173175932	0.836429482342068	0.00687478691427157	0.150244312920413
combined_all_files_all_sheets.xlsx	Chrna7	0.772317773441511	6.99926996561552	6.4407143976324	0.0111533783274933	0.243082533137558	-0.680737681080155	0.00696330836312531	0.151761967201813
combined_all_files_all_sheets.xlsx	Galnt17	-0.576831246012741	8.45379220937332	6.40698705536157	0.0113672139849922	0.247066085384189	-0.289091318348119	0.00711274570366482	0.154595333531841
combined_all_files_all_sheets.xlsx	Spon1	-1.04350341935782	5.41620909002932	6.39472556396556	0.0114459923530038	0.248100460948625	-0.264059832930471	0.00716788193570284	0.155369211985057
combined_all_files_all_sheets.xlsx	Atp1b1	1.10973313388888	4.96839080297714	6.36399308863266	0.0116459162577718	0.251747999539605	-0.0183880872749478	0.00730800383286256	0.15797600676745
combined_all_files_all_sheets.xlsx	Ikzf2	-1.67768861740451	3.97113031158471	6.31990086359397	0.0119390303604565	0.257384787310113	-0.177923343430204	0.00751394402566818	0.161987600878565
combined_all_files_all_sheets.xlsx	Cers1	1.1000854531463	3.89482522288366	6.30520180108263	0.0120384210026761	0.258826051557536	6.47040720762814	0.00758390914436147	0.163054046603772
combined_all_files_all_sheets.xlsx	Inpp5f	-0.676875594195727	5.96376107187737	6.28718649008001	0.0121613950969553	0.260590971499292	5.68244097998017	0.00767056821856338	0.164402009690931
combined_all_files_all_sheets.xlsx	Slc2a13	-0.386674914696025	8.4313517788529	6.28360055510153	0.0121860265741969	0.260590971499292	3.64430128741574	0.00768793810245461	0.164402009690931
combined_all_files_all_sheets.xlsx	Slc25a36	-0.738733474298215	6.07192714417036	6.27589572352503	0.0122391238811686	0.260683160393052	0.491256535556146	0.00772539563976737	0.164622861071431
combined_all_files_all_sheets.xlsx	Arhgap28	-0.790792866380945	6.86542704083067	6.2699526929062	0.0122802421717976	0.260683160393052	-0.846715901001552	0.00775441550488543	0.164622861071431
combined_all_files_all_sheets.xlsx	Ccbe1	0.408308308477926	9.20288823055898	6.26874044922655	0.0122886467815706	0.260683160393052	0.922835854635639	0.00776034857344898	0.164622861071431
combined_all_files_all_sheets.xlsx	Tnik	0.461049687359135	9.7719428706039	6.25603005492483	0.0123771258496213	0.261857093134357	0.131486070879665	0.0078228370777762	0.165507098281143
combined_all_files_all_sheets.xlsx	Cep85l	-0.691628646971628	6.14392956448974	6.25135689687182	0.0124098207557074	0.261857093134357	0.463363206540525	0.00784594102232217	0.165555599025392
combined_all_files_all_sheets.xlsx	Chl1	-0.520745214931587	9.42607308778399	6.22414627387332	0.0126019655614824	0.265208031856065	-0.13151284241064	0.00798186251060251	0.167978085375246
combined_all_files_all_sheets.xlsx	Rab3c	0.39115052401342	8.59944701996043	6.20981041180919	0.0127044235461323	0.266658810842961	1.38251545562974	0.00805443867298683	0.169058204864407
combined_all_files_all_sheets.xlsx	Supt20	-0.690389542731685	6.10191403199181	6.19981615152997	0.0127763583246592	0.267462974928064	0.385637092602721	0.00810543420930254	0.169680866144741
combined_all_files_all_sheets.xlsx	Pkp4	-0.550602778141228	7.76579538431226	6.18905089746962	0.0128543108405694	0.268388563613463	-0.171991459250594	0.00816073329675948	0.170390113847039
combined_all_files_all_sheets.xlsx	Diras2	-1.04917824739103	4.7133650645582	6.13488762581483	0.0132539970787748	0.276009284716371	6.42393966471671	0.0084448732925344	0.175861170267307
combined_all_files_all_sheets.xlsx	Lpl	-2.23956576573821	4.18440725694801	6.11585589292735	0.0133974524787986	0.277631093073992	-0.77461868518732	0.00854710012184134	0.177125375019284
combined_all_files_all_sheets.xlsx	Hibch	-1.43543182766946	3.85308616187161	6.11529863453729	0.0134016769001148	0.277631093073992	6.80621661407956	0.00855011238308045	0.177125375019284
combined_all_files_all_sheets.xlsx	Lmo7	0.485164844458344	7.55988663335393	6.08152026879683	0.0136603164250288	0.282189926294178	0.169037452264787	0.00873474530402851	0.180480256866355
combined_all_files_all_sheets.xlsx	4931403E22Rik	1.41165334744819	4.36642800825873	6.07733926818343	0.0136926852984981	0.282189926294178	-0.296990236363086	0.0087578807989992	0.180489486414608
combined_all_files_all_sheets.xlsx	Klhl14	1.85596124577669	3.79581706420743	6.05952924650457	0.0138314549370683	0.284129888261199	-0.599975263380595	0.00885713710982872	0.182042481798207
combined_all_files_all_sheets.xlsx	Elavl2	-0.643911133106608	7.5540786598249	6.05359173724357	0.013878038870978	0.284129888261199	-0.57504267992042	0.00889048254360714	0.182042481798207
combined_all_files_all_sheets.xlsx	Fads2	0.760437053093594	5.50846817927221	6.05156596328798	0.0138939693945451	0.284129888261199	0.894046941597698	0.00890188880194875	0.182042481798207
combined_all_files_all_sheets.xlsx	4921534H16Rik	-0.696845905368353	7.40969707495669	6.03584275676569	0.0140182568887665	0.285478518162361	-0.576432548393478	0.00899093036532972	0.183118812894043
combined_all_files_all_sheets.xlsx	2310002F09Rik	0.912059185191468	5.90258026681807	6.03415186770478	0.0140316908361387	0.285478518162361	-0.380143698261083	0.00900056013093287	0.183118812894043
combined_all_files_all_sheets.xlsx	Plcb1	0.416502292298408	10.5245608560181	5.99324293943079	0.0143607775127678	0.291428533454255	0.435924035338327	0.00923678697373465	0.187445511163416
combined_all_files_all_sheets.xlsx	Zbtb20	-1.2467704775555	5.48994005507083	5.96127148398931	0.0146234914713485	0.296004770113429	-0.577706450371049	0.0094258189306462	0.190794884461299
combined_all_files_all_sheets.xlsx	Sdk2	0.568201271317143	6.3654074636058	5.9522323324843	0.0146986609015539	0.296771186476806	0.571224910527034	0.00947997833256231	0.191404131054653
combined_all_files_all_sheets.xlsx	Fstl5	0.488663298341156	7.22030716000692	5.94613663984855	0.0147495770623791	0.297045279825888	0.770371852886483	0.00951668144812157	0.191658736505841
combined_all_files_all_sheets.xlsx	Sept7	-1.27807751240286	5.3678228150857	5.94082535253121	0.0147940892668738	0.297189343732276	-0.603700518623416	0.00954878020571615	0.191819561960788
combined_all_files_all_sheets.xlsx	CT009536.1	1.47005949541862	4.15972096986063	5.93405870041814	0.0148509988447199	0.297581097757548	-0.27356076516933	0.00958983518907108	0.192159040123578
combined_all_files_all_sheets.xlsx	Abcb8	-0.975528580300043	4.64451272712732	5.90258278391348	0.0151186989621331	0.301511051030033	6.26662167559291	0.00978319805412453	0.195111975469231
combined_all_files_all_sheets.xlsx	Gm50304	1.10818935736519	4.73937874205556	5.90208990470372	0.0151229301522292	0.301511051030033	-0.209919698119288	0.00978625747482376	0.195111975469231
combined_all_files_all_sheets.xlsx	Hlf	-0.833645669348822	5.64728309095153	5.89754321890116	0.0151620193718002	0.301534660256677	0.0225400351366897	0.00981452613323541	0.195186388474719
combined_all_files_all_sheets.xlsx	Kcnip1	0.75050384074087	5.30399638146213	5.87071332242914	0.0153948126430217	0.305400834352213	1.76535894266672	0.00998305132807564	0.19804282622155
combined_all_files_all_sheets.xlsx	Sulf2	-0.828937506641168	5.17563876534857	5.83205314685305	0.0157367468551281	0.311407515503842	6.11701657979182	0.0102311173762959	0.202459051563268
combined_all_files_all_sheets.xlsx	Vwc2l	-1.02168086348215	5.62519552527504	5.81415419299054	0.0158976970967671	0.313811862046607	-0.685457122179397	0.0103480988784612	0.204265822774588
combined_all_files_all_sheets.xlsx	Atp11b	0.50562810282207	6.89524410867763	5.80208834194369	0.0160071515972665	0.315190324149145	0.811057754584631	0.0104277302310447	0.205328202940497
combined_all_files_all_sheets.xlsx	Gm29530	1.25097619378821	3.39472203420707	5.79137392848772	0.0161049976839135	0.315950091024324	6.67439162325693	0.0104989691153046	0.206059876648072
combined_all_files_all_sheets.xlsx	Gabrb1	-0.470660507219652	9.76553931666979	5.78539211739755	0.0161598927052424	0.315950091024324	0.00336259951334866	0.0105389583773403	0.206059876648072
combined_all_files_all_sheets.xlsx	March1	0.45986461859383	10.3601054860918	5.78484878817831	0.0161648883779887	0.315950091024324	0.0493611853352529	0.0105425983401339	0.206059876648072
combined_all_files_all_sheets.xlsx	Snca	-0.708866511789011	5.70895242337997	5.71852966280509	0.0167867823161276	0.327268174263496	0.663171446613199	0.0109967223115024	0.214409132323533
combined_all_files_all_sheets.xlsx	Picalm	-0.494476114671998	7.00502167690887	5.71440846519184	0.0168262329696756	0.327268174263496	0.697076348929146	0.0110255962048784	0.214446498312489
combined_all_files_all_sheets.xlsx	2810032G03Rik	-1.33017849138588	3.9182929851704	5.7005483668829	0.0169596134571782	0.328272497370661	6.74864474410874	0.0111232746721106	0.215427133506237
combined_all_files_all_sheets.xlsx	Zdhhc7	1.09097298481009	3.93962356660984	5.69539555766993	0.0170094783921783	0.328272497370661	6.56096753834073	0.0111598149057535	0.215427133506237
combined_all_files_all_sheets.xlsx	Med13	0.381899937872587	8.20431131048586	5.69332393818162	0.0170295685395774	0.328272497370661	1.14253611235678	0.011174540121242	0.215427133506237
combined_all_files_all_sheets.xlsx	Tbc1d4	-1.25924319378288	5.15012102096884	5.69194712018833	0.0170429341815315	0.328272497370661	-1.52166661169044	0.0111843376666343	0.215427133506237
combined_all_files_all_sheets.xlsx	Ing4	-0.731751270584061	5.43840963930338	5.66550005309956	0.0173017838611998	0.332319881342147	2.19042103441537	0.0113742577551763	0.218519759972697
combined_all_files_all_sheets.xlsx	Ppp6r1	-1.31157709714861	3.96146987120915	5.66197277280525	0.0173366122887481	0.332319881342147	1.89923634341761	0.0113998366296253	0.218519759972697
combined_all_files_all_sheets.xlsx	Tmeff2	-0.474374604914696	8.41740384867971	5.65566344752611	0.0173990912265513	0.332563081680667	0.00248754715156376	0.0114457374883195	0.218821471402903
combined_all_files_all_sheets.xlsx	Arl6ip6	-1.38641147915032	4.16620840884007	5.65225798757293	0.017432910755605	0.332563081680667	0.527772644314477	0.0114705912727857	0.218821471402903
combined_all_files_all_sheets.xlsx	Snhg4	-0.698678363872617	5.56340328712347	5.62086065497392	0.0177479313426155	0.337762664666284	5.75855824343927	0.011702362301895	0.222708832802811
combined_all_files_all_sheets.xlsx	Crlf3	-1.05598433628793	4.61503837927148	5.60956714919128	0.0178626749034715	0.339135033071876	6.67177736567442	0.0117869005036786	0.223782323405163
combined_all_files_all_sheets.xlsx	Pgap1	0.509432934736622	6.28992376848711	5.5954746934898	0.0180069310561149	0.34105984893189	5.31728110272014	0.0118932705449928	0.225264207584328
combined_all_files_all_sheets.xlsx	Antxr2	1.0731277648806	4.29589481971125	5.5843781643306	0.0181213657961097	0.342412030660457	0.621783691995068	0.0119777206433689	0.226324863938241
combined_all_files_all_sheets.xlsx	Rbfox3	-0.402356329007843	9.04411056387112	5.57380084942677	0.0182311451520332	0.343670046645554	0.834864752258668	0.0120587925636444	0.227316812426045
combined_all_files_all_sheets.xlsx	Itprid1	-1.26564754493307	4.2565382266977	5.5567729346624	0.0184093185945784	0.345584122307076	1.15445219933818	0.0121904922374383	0.228920724846321
combined_all_files_all_sheets.xlsx	Gm16083	0.561798705423279	6.53931625678717	5.5526928662828	0.0184522772918971	0.345584122307076	0.353808890184339	0.0122222677032269	0.228920724846321
combined_all_files_all_sheets.xlsx	Gm45904	-1.11777954432066	4.26901485273406	5.55167495394269	0.0184630109340675	0.345584122307076	2.21289614897147	0.0122302084298789	0.228920724846321
combined_all_files_all_sheets.xlsx	Gria2	0.455506255016851	10.0716886764815	5.53980924884496	0.0185886087577226	0.346612922778714	0.0168408785021572	0.0123231646072475	0.229996044799302
combined_all_files_all_sheets.xlsx	Slit2	0.975208736124279	5.22587237221129	5.53129433443165	0.0186792822981712	0.346612922778714	-0.30832236625091	0.0123903176647358	0.229996044799302
combined_all_files_all_sheets.xlsx	Oaz2	-1.08028381039171	4.76566982666228	5.52753462547113	0.0187194639434561	0.346612922778714	1.62565344866561	0.0124200882250589	0.229996044799302
combined_all_files_all_sheets.xlsx	9630028H03Rik	0.634371207418197	6.01405669216451	5.526646715176	0.0187289664544009	0.346612922778714	0.321683548380653	0.0124271296993197	0.229996044799302
combined_all_files_all_sheets.xlsx	Unc13b	0.520973421571897	7.74568416366636	5.52600533590937	0.0187358336637143	0.346612922778714	-0.198104872121524	0.0124322186378001	0.229996044799302
combined_all_files_all_sheets.xlsx	Bckdha	1.34293397623691	3.86750570668467	5.51458068000064	0.0188585935835531	0.348074505701078	-0.135369779036416	0.0125232256603731	0.231142134868372
combined_all_files_all_sheets.xlsx	Flrt2	-0.547894557510545	7.59999007691882	5.49761611186945	0.0190424161048783	0.350207049513635	-0.478785021911852	0.012659627450115	0.232912792426035
combined_all_files_all_sheets.xlsx	Hdac9	0.437082077708564	8.76700820108468	5.49395876900423	0.0190822878998368	0.350207049513635	0.1490514987192	0.0126892334226902	0.232912792426035
combined_all_files_all_sheets.xlsx	Ankrd45	-1.37952144166567	3.87274688366566	5.49176871356699	0.0191062048383303	0.350207049513635	0.503868044999535	0.0127069958407164	0.232912792426035
combined_all_files_all_sheets.xlsx	Kcnh7	-0.444975343180542	10.9247575825307	5.45766829729346	0.0194826281748653	0.356107943615011	0.0871472913619301	0.012986887312658	0.237490571582539
combined_all_files_all_sheets.xlsx	Dzip3	-0.578616512160454	6.41545265847535	5.45372394743463	0.0195266604526212	0.356107943615011	0.340973671584588	0.0130196683274442	0.237490571582539
combined_all_files_all_sheets.xlsx	Lin7a	0.51503249323577	6.33029698180194	5.45052606682575	0.0195624351175059	0.356107943615011	5.41886630956743	0.0130463079549428	0.237490571582539
combined_all_files_all_sheets.xlsx	Pid1	-0.566801586073639	6.73422757535577	5.4430573143161	0.0196462521603029	0.356698216060501	0.0650423585574831	0.0131087441345781	0.238057005938482
combined_all_files_all_sheets.xlsx	Nav3	-0.340549719771272	11.2630414353078	5.43965651027476	0.0196845401446336	0.356698216060501	1.45964210312733	0.0131372753748578	0.238057005938482
combined_all_files_all_sheets.xlsx	Pde1c	0.826656022652755	5.01017632910627	5.43362515814066	0.0197526340298145	0.357118644789032	0.586751900132303	0.0131880328638625	0.238433639618241
combined_all_files_all_sheets.xlsx	Flrt3	0.518344503699999	6.94533550016581	5.40269808001087	0.02010564686761	0.362676691228657	0.0846630192550843	0.0134514889703254	0.242645339589431
combined_all_files_all_sheets.xlsx	Rab31	0.535689620448029	6.95425724383998	5.3844999716227	0.0203164097094502	0.365649410042254	-0.0661232595067965	0.0136090351651006	0.244931843299491
combined_all_files_all_sheets.xlsx	Arid1b	0.35812731576802	8.86884698392936	5.27443442743266	0.021640817156474	0.388606547358354	1.65895341846871	0.0146032330785875	0.262231871648224
combined_all_files_all_sheets.xlsx	Gm20754	-0.848051586671038	7.68007069036755	5.2675850528143	0.0217261328980575	0.389259881090197	-0.668376405083144	0.0146675198190276	0.262793063424244
combined_all_files_all_sheets.xlsx	Acsl5	-1.50490800434085	3.84495665304907	5.25312121791549	0.0219074406239639	0.391626270030635	-0.195095680106684	0.014804233254226	0.264646461881725
combined_all_files_all_sheets.xlsx	Adcy8	0.673515149932311	7.05955007869601	5.23542524882283	0.0221313975044197	0.394742751452149	-0.50980657772827	0.0149732834809291	0.267068318589217
combined_all_files_all_sheets.xlsx	Gm48727	1.11262024711251	3.88149804636743	5.22743527231956	0.0222332930341501	0.395673033750926	6.83043595738604	0.0150502621789499	0.267840795600775
combined_all_files_all_sheets.xlsx	Sv2a	-1.82791762070753	3.77632242216357	5.21915706325312	0.0223393771208121	0.396673537937635	-0.421829085354346	0.0151304478012895	0.268666768435843
combined_all_files_all_sheets.xlsx	Ptk2	-0.36704919689869	9.00989886951282	5.20522479257105	0.022519102845768	0.397900350370988	0.939775273486396	0.0152663954914021	0.269803805370707
combined_all_files_all_sheets.xlsx	Lrrtm3	-1.27433392434099	7.53348747240951	5.20415219969241	0.0225330012156309	0.397900350370988	-0.759104422039112	0.0152769136100994	0.269803805370707
combined_all_files_all_sheets.xlsx	Gria4	0.350049765145698	10.1275438149884	5.20218429228091	0.0225585239493797	0.397900350370988	0.968033293427788	0.0152962308261708	0.269803805370707
combined_all_files_all_sheets.xlsx	Erlin1	-0.81545554303146	4.97528180202958	5.19136342475486	0.0226994012183803	0.399057490506998	3.38010394022459	0.0154029002371683	0.270819083862683
combined_all_files_all_sheets.xlsx	Adamts2	0.765492162937771	5.3696499390945	5.18944628437359	0.0227244554619321	0.399057490506998	0.282670794060494	0.0154218786913634	0.270819083862683
combined_all_files_all_sheets.xlsx	Iars	-0.643121419927779	6.00326637191833	5.18525442656526	0.0227793368540531	0.399140142453727	0.320616817895254	0.0154634593496086	0.270951143449639
combined_all_files_all_sheets.xlsx	Synpo2	1.25460902969881	4.89594658593052	5.18063988783891	0.0228399110195039	0.399321960791546	-1.69564720847185	0.0155093663205645	0.271158261714486
combined_all_files_all_sheets.xlsx	Cntnap5c	-0.413914852332906	7.95722762189624	5.16991206410396	0.022981379216616	0.40010973366903	0.433986787268549	0.0156166337433463	0.271894009459656
combined_all_files_all_sheets.xlsx	Arl15	0.330181722872722	9.64121981656551	5.1695958933542	0.0229855623239154	0.40010973366903	1.4591623668441	0.0156198067030877	0.271894009459656
combined_all_files_all_sheets.xlsx	Epb41l2	0.723936415116549	5.28702234032585	5.15482049454194	0.0231819316885085	0.402646870266561	0.704967248484187	0.0157688298560399	0.273888736910038
combined_all_files_all_sheets.xlsx	Neo1	-0.320619517164924	9.48972931657994	5.14780381232025	0.0232757937424056	0.403227187894632	3.89564575674967	0.015840111715042	0.274468296063895
combined_all_files_all_sheets.xlsx	5330438D12Rik	-0.419614113575417	7.75616269496121	5.14475354984047	0.0233167198531151	0.403227187894632	0.768573492869395	0.0158712025379499	0.274468296063895
combined_all_files_all_sheets.xlsx	Lrpprc	-0.555925443956	6.04187495505482	5.13232976620137	0.0234841851833957	0.405242284455342	5.41230267661924	0.0159984873033652	0.276069341644837
combined_all_files_all_sheets.xlsx	Lars	-0.717034626458148	6.1779218708604	5.12780160875242	0.0235455318051182	0.40542144049722	-0.375765612559292	0.0160451406170063	0.276275094390228
combined_all_files_all_sheets.xlsx	Trerf1	0.489666408484932	7.88546463675857	5.12223217677251	0.0236212133959621	0.405846117850709	-0.181030874402131	0.0161027144819428	0.276667588993207
combined_all_files_all_sheets.xlsx	Gm10138	-1.19265356798437	3.97190433405435	5.11185116973719	0.0237629523837544	0.406924459813906	6.67545336321301	0.0162105969543302	0.277627121878863
combined_all_files_all_sheets.xlsx	Slc7a1	-0.719660516364915	6.27065649240008	5.1101486539266	0.0237862820632893	0.406924459813906	-0.282110064200499	0.0162283609897764	0.277627121878863
combined_all_files_all_sheets.xlsx	Copb2	-1.70790199328531	3.59790687491355	5.10467090428679	0.0238615053241059	0.407335353762366	0.147189610749845	0.016285652059717	0.278009360804826
combined_all_files_all_sheets.xlsx	Dennd1b	-0.491653720319281	6.54382546181567	5.08773649878835	0.0240956218195453	0.410451116861847	5.36942375021067	0.0164640891677668	0.280453595994828
combined_all_files_all_sheets.xlsx	Pfkp	-0.345223223922768	8.28207996035731	5.06852132895157	0.0243641582872867	0.413941247179529	5.00731256611551	0.016669002150548	0.283256859602455
combined_all_files_all_sheets.xlsx	Gm26691	-0.67415286618749	5.66319595327708	5.06564788981461	0.0244045813861972	0.413941247179529	1.68950154018513	0.0166998701638656	0.283256859602455
combined_all_files_all_sheets.xlsx	Adcyap1	1.13439768731033	3.99700130875733	5.05710190491598	0.0245252168056854	0.415040751706127	0.168238800739573	0.016792024555786	0.284213947534633
combined_all_files_all_sheets.xlsx	Zfand6	-1.06033908622918	4.71913897927571	5.05367593004056	0.0245737516095017	0.415040751706127	6.68965323864723	0.0168291151894921	0.284236966735478
combined_all_files_all_sheets.xlsx	Tspan18	-0.769813237704255	6.03088229116559	5.04366061732162	0.0247162081727897	0.416150904596731	-0.292319590307768	0.0169380293342729	0.285225737265353
combined_all_files_all_sheets.xlsx	Catsperd	0.924382499154873	4.0253294350375	5.04170616724636	0.0247441078408867	0.416150904596731	6.2978651885257	0.0169593681617237	0.285225737265353
combined_all_files_all_sheets.xlsx	Tmem178	1.17374202321992	4.63881026462585	5.03485171795676	0.0248422133689894	0.416919424789685	-0.254900872676251	0.0170344249621008	0.285883650998971
combined_all_files_all_sheets.xlsx	Slc23a2	-0.455341344908599	7.3949013587194	5.00776005245626	0.0252339369810026	0.422602039334476	5.48839700349611	0.0173344510355238	0.290306437868614
combined_all_files_all_sheets.xlsx	Gnai1	0.493925595277524	7.14440798285594	4.97832316990166	0.0256668493958468	0.428942419668841	-0.0310975615360645	0.0176666372140695	0.295248107222526
combined_all_files_all_sheets.xlsx	Tmem218	-1.74774217824276	3.27734566455819	4.97471985383038	0.025720368847522	0.428942419668841	-0.86253584322539	0.0177077484654167	0.295314756902284
combined_all_files_all_sheets.xlsx	Zfand4	0.940833240483345	4.38982638400371	4.96717552837154	0.0258327992333332	0.429099849673524	1.67363664309213	0.0177941439368792	0.295650385824638
combined_all_files_all_sheets.xlsx	Tank	-1.20209377119026	3.95646185623384	4.96596297202611	0.0258509170953281	0.429099849673524	1.49233823623826	0.0178080703216998	0.295650385824638
combined_all_files_all_sheets.xlsx	Gm20470	-1.05642563379822	4.07978739838621	4.96324134337873	0.0258916314070762	0.429099849673524	6.40575933647633	0.017839369603498	0.295650385824638
combined_all_files_all_sheets.xlsx	Spats2l	1.13604182693447	4.751356356141	4.95690447068823	0.0259866864469265	0.429313509235703	-0.347399748505404	0.017912465164039	0.295957176339567
combined_all_files_all_sheets.xlsx	Ntrk2	0.321587753044223	9.72506553019304	4.95519048438445	0.0260124590134015	0.429313509235703	1.40754105168444	0.0179322890000844	0.295957176339567
combined_all_files_all_sheets.xlsx	Dennd4c	-0.581606337092556	5.95489608482342	4.94454022076803	0.0261731993634185	0.431072051627317	5.65247678182347	0.0180559778460583	0.297381581294811
combined_all_files_all_sheets.xlsx	Man1a	-0.506285425114625	7.15717456954094	4.93219816951149	0.0263607650717627	0.433264227574116	-0.120163863455073	0.0182004171412442	0.299141153633466
combined_all_files_all_sheets.xlsx	Tmed9	1.05995190511884	5.06283815277557	4.91999342711205	0.0265476181152136	0.434434310644077	-0.417051524981129	0.018344423072179	0.300257428502797
combined_all_files_all_sheets.xlsx	Pde2a	0.498148436928933	6.68708203775143	4.91769647938543	0.026582937736411	0.434434310644077	0.903730624740806	0.0183716564672225	0.300257428502797
combined_all_files_all_sheets.xlsx	Tulp3	-0.826360596664563	5.42282269282742	4.91686144409568	0.0265957899790906	0.434434310644077	-0.127672603411665	0.0183815672760355	0.300257428502797
combined_all_files_all_sheets.xlsx	Ccdc148	-0.547843137101614	5.99745414181143	4.91166830979717	0.026675863968579	0.434849380881242	5.46618430749237	0.0184433272663731	0.30064891066393
combined_all_files_all_sheets.xlsx	Dgkz	-0.540878630643701	5.96371051413723	4.88841435231272	0.0270375072182741	0.439843292272741	5.38261121850332	0.0187225176891721	0.304575926824875
combined_all_files_all_sheets.xlsx	Cep112	0.9494011930269	6.22273854020222	4.87617386435654	0.0272299143535752	0.442069323842225	-0.578917796042247	0.018871229123673	0.306368627915957
combined_all_files_all_sheets.xlsx	Slc6a11	-0.666631984324899	5.77864577732833	4.87089228124651	0.0273133743109643	0.442118558785332	6.03598051735386	0.018935772217872	0.306551111753976
combined_all_files_all_sheets.xlsx	R3hdm1	0.344841321115125	9.05129435075879	4.86895197579888	0.0273441019387031	0.442118558785332	1.06810980205342	0.0189595407898122	0.306551111753976
combined_all_files_all_sheets.xlsx	Gm37982	-0.696176610727701	5.72283375319502	4.8380950098716	0.0278376302991696	0.449185292149887	6.16111983180341	0.0193417075843658	0.312095910413043
combined_all_files_all_sheets.xlsx	Glis1	1.20427403298018	4.60522413469792	4.82863372640846	0.02799080401201	0.450742603067895	-0.433202595390793	0.0194604746003006	0.313376670942088
combined_all_files_all_sheets.xlsx	Fgf12	0.359429340624568	10.1383978533917	4.81850756731255	0.0281557136920207	0.452345048273516	0.569999951916531	0.0195884232466987	0.314799811974724
combined_all_files_all_sheets.xlsx	Mctp1	0.396218479320316	9.37188675770882	4.81376835850168	0.0282332411486532	0.452345048273516	0.302582623472544	0.0196486037595405	0.314840033139651
combined_all_files_all_sheets.xlsx	Rap1gap2	0.443324335308928	7.07505327221664	4.81208063979935	0.028260903707346	0.452345048273516	0.644787887726412	0.0196700812659216	0.314840033139651
combined_all_files_all_sheets.xlsx	Sdk1	-0.710781786598196	9.52917737200907	4.80287897658002	0.0284122205536478	0.453853844386081	-0.628665670270697	0.019787607121047	0.316085169975761
combined_all_files_all_sheets.xlsx	Mras	-0.884366791608633	4.82119032288581	4.78525195694909	0.0287044480385567	0.45760297424192	0.920088890419385	0.020014775670814	0.319073227377406
combined_all_files_all_sheets.xlsx	Sobp	0.384044305973299	9.702185418197	4.78135443122676	0.0287694840825508	0.457722491753384	0.28776080504361	0.0200653681804692	0.319240007751265
combined_all_files_all_sheets.xlsx	Ube4bos1	-0.593327047807436	5.99954292795727	4.76960502209398	0.0289664705133197	0.459936672521873	1.05124713729302	0.0202186852869504	0.321037208498384
combined_all_files_all_sheets.xlsx	Foxp2	-0.652157077055546	6.30023912724513	4.75668201396479	0.0291847558430265	0.462479547273459	-0.345511169472207	0.0203887166229852	0.323092113019617
combined_all_files_all_sheets.xlsx	Rbms1	-0.442872857261981	7.58103123243418	4.74795916540169	0.0293330632234931	0.463905602272143	0.151941526499389	0.0205043209722748	0.324278078199694
combined_all_files_all_sheets.xlsx	Mme	1.1832412070489	4.11053417747529	4.72320118017444	0.0297582942205144	0.469013215440175	-0.203159409006514	0.020836148328242	0.32856317973693
combined_all_files_all_sheets.xlsx	L3mbtl4	-1.22806878511103	8.27236196749625	4.71809724662075	0.0298467524910761	0.469013215440175	-1.04889849985461	0.0209052436326294	0.32856317973693
combined_all_files_all_sheets.xlsx	Magi3	0.315417215490711	8.8778763496994	4.71806067085491	0.0298473873877667	0.469013215440175	2.40241916910823	0.020905739637626	0.32856317973693
combined_all_files_all_sheets.xlsx	Agfg1	-0.405800434467331	7.46566061047637	4.71550099624995	0.0298918542084436	0.469013215440175	0.573586344869496	0.0209404817255341	0.32856317973693
combined_all_files_all_sheets.xlsx	Foxg1	-0.504347338079784	7.2167161071936	4.70525395562892	0.0300705588925074	0.470888377932866	-0.202807667890908	0.0210801628209381	0.330103730788508
combined_all_files_all_sheets.xlsx	Cdk8	-0.379039657401188	7.41666166097336	4.69052697392546	0.0303293443987894	0.473985272872011	1.74875088648336	0.0212826027448518	0.33261906647406
combined_all_files_all_sheets.xlsx	5930438M14Rik	-1.22115631354992	3.84356901901322	4.68723599680021	0.0303874907812351	0.473985272872011	6.85362935591264	0.021328115618557	0.332676783814942
combined_all_files_all_sheets.xlsx	Angpt2	1.03548169978634	4.33541586768791	4.67154938068233	0.0306662499226364	0.476489789340041	0.311289508695498	0.0215464440528299	0.334788977960918
combined_all_files_all_sheets.xlsx	Boc	-0.637145178169484	5.52074728756864	4.67145959044604	0.0306678531919675	0.476489789340041	5.78717778771638	0.0215477004042728	0.334788977960918
combined_all_files_all_sheets.xlsx	Map7d1	-1.31070437842823	4.67501596847623	4.66076380322458	0.0308594608156717	0.478532184773233	-0.76614337948624	0.0216979006523297	0.336465496470337
combined_all_files_all_sheets.xlsx	Lrrc1	-1.15008800492252	4.01798029670326	4.63434877921106	0.0313380354474707	0.485007922149084	1.65256973731165	0.0220735087782913	0.341624051228224
combined_all_files_all_sheets.xlsx	Ank1	0.503152221514869	6.1415383697661	4.62941111372627	0.031428349078924	0.485461197908428	1.82951366962403	0.0221444636873096	0.342056715791355
combined_all_files_all_sheets.xlsx	Ppp3cc	0.604841174634157	5.74796988380021	4.60918276300647	0.0318011851544462	0.490268271131045	0.820123139414811	0.0224376236976387	0.345913365338596
combined_all_files_all_sheets.xlsx	Nubpl	-1.16046220143829	3.97747179764975	4.5997475671083	0.0319766641418315	0.492020044967639	6.79033465604057	0.0225757359870038	0.347369399954768
combined_all_files_all_sheets.xlsx	Fzd3	0.434342985961108	6.80387022046573	4.59197440196783	0.0321219911781093	0.493302007378108	1.00259335655158	0.0226901812295082	0.348456354596018
combined_all_files_all_sheets.xlsx	Cacna2d2	0.974260798334426	4.73004003313451	4.56492178065547	0.0326331644432212	0.500186557121049	-0.304607278414076	0.0230931901071467	0.353962094994898
combined_all_files_all_sheets.xlsx	Pcdh7	0.382623374760166	10.5386661162928	4.55538185543897	0.032815445547699	0.502013210253741	0.22320868821744	0.0232370720732109	0.355482516043063
combined_all_files_all_sheets.xlsx	Rnpep	-0.690305267069557	5.51070336975433	4.55016906333625	0.0329154961989098	0.502577298008306	0.882812601462807	0.0233160842192808	0.356006621812627
combined_all_files_all_sheets.xlsx	Grb10	-0.868053262258846	4.90342841016816	4.54541370581196	0.033007045025742	0.503009661263942	0.89063395379898	0.0233884058400684	0.356426759497594
combined_all_files_all_sheets.xlsx	2510002D24Rik	-1.054583554589	4.23512136349605	4.53005027996071	0.0333046391999522	0.506574387831014	1.88009084035407	0.0236236536438228	0.359323450739217
combined_all_files_all_sheets.xlsx	Tafa2	0.362161480120596	11.4941774945008	4.51448409678519	0.0336090205173853	0.510228546213359	0.394505587033701	0.0238645099424308	0.362294230137476
combined_all_files_all_sheets.xlsx	Gucy1b1	-0.585449079613487	7.16128434111836	4.50569649284417	0.0337821355628714	0.511879787433604	-0.372275711273936	0.0240016044730962	0.363681454444724
combined_all_files_all_sheets.xlsx	Gm48749	1.09980671466759	3.32721175117113	4.48244945549209	0.0342446081212163	0.517900869970106	6.57686854052441	0.0243682332254223	0.368534781954818
combined_all_files_all_sheets.xlsx	Pum3	0.532272411783771	5.80110626794202	4.47379604034276	0.0344184434926763	0.519542159362885	5.58100728755613	0.0245061860579743	0.369917855960504
combined_all_files_all_sheets.xlsx	Dnajc6	0.452387685010294	6.44574547831306	4.4656978871896	0.0345819600879745	0.520631742456869	5.39561368891326	0.0246360211165204	0.370944247175725
combined_all_files_all_sheets.xlsx	Mef2c	0.369353418535864	12.2939392750722	4.46374469701458	0.0346215200200734	0.520631742456869	0.324338794490538	0.0246674427097371	0.370944247175725
combined_all_files_all_sheets.xlsx	Dzank1	0.564156398910031	5.62741793765409	4.44645654813067	0.0349737441915382	0.523366954693321	5.73628191819724	0.0249473829182241	0.373520817688203
combined_all_files_all_sheets.xlsx	Sgip1	-0.305745775752027	8.71045096118664	4.44374704177425	0.0350292857225782	0.523366954693321	3.05557428650709	0.0249915549392621	0.373520817688203
combined_all_files_all_sheets.xlsx	Gramd4	-0.639913065850644	5.66073162769262	4.44176173382844	0.0350700406351094	0.523366954693321	6.01888600755388	0.0250239721763286	0.373520817688203
combined_all_files_all_sheets.xlsx	Nr4a3	-0.922889527786567	5.12598287609194	4.43964724018093	0.0351135020458311	0.523366954693321	-0.187062309756127	0.0250585468446567	0.373520817688203
combined_all_files_all_sheets.xlsx	Phf20l1	-0.339941490256842	8.33403149548633	4.4387304271434	0.0351323637719967	0.523366954693321	5.16894833476817	0.0250735533181019	0.373520817688203
combined_all_files_all_sheets.xlsx	Zhx3	-0.560060860957351	5.91742085370758	4.42708423801588	0.0353728869676887	0.525965076313951	1.03527466072463	0.0252649932950835	0.375669199368951
combined_all_files_all_sheets.xlsx	Agap1	0.513645451409136	7.69398309654249	4.41598428287121	0.0356037326319041	0.52768087371316	-0.355783843283714	0.0254488672049695	0.377197120741809
combined_all_files_all_sheets.xlsx	Slc45a1	0.707149463388039	5.15626384758458	4.41515959342461	0.0356209464719003	0.52768087371316	1.10727538868019	0.0254625837634634	0.377197120741809
combined_all_files_all_sheets.xlsx	Tspan4	-1.74596781491834	3.42609663535909	4.39799451095502	0.0359812191856007	0.532027134984114	-1.11156368056902	0.0257498300816954	0.380743305390124
combined_all_files_all_sheets.xlsx	Rnf144a	0.483429306411868	6.32872451236615	4.38965195147902	0.0361576937027019	0.532661359436789	1.10523033396329	0.0258906508406496	0.38149255655386
combined_all_files_all_sheets.xlsx	Fndc4	-0.641466937788351	5.60059361160608	4.38900454880501	0.0361714263734776	0.532661359436789	0.762854642002151	0.025901612268705	0.38149255655386
combined_all_files_all_sheets.xlsx	Gosr1	0.718144394156901	5.38817020883134	4.38648184189976	0.0362249900006666	0.532661359436789	0.00717980166825171	0.025944371225096	0.38149255655386
combined_all_files_all_sheets.xlsx	Tmem56	0.812114513527061	4.55168498343911	4.35489351853605	0.036902766133841	0.541626392241153	2.38140404022284	0.0264860338886079	0.388738744619698
combined_all_files_all_sheets.xlsx	Lsm11	-1.2411100568074	3.78807408033101	4.35089737286969	0.0369894509713136	0.541898862756538	3.12083746215904	0.0265553907075731	0.389038919113709
combined_all_files_all_sheets.xlsx	Iscu	-0.745130602589897	4.90228320675467	4.34258979928111	0.0371703429796092	0.543023134445159	6.07250689581069	0.0267001812060326	0.390103010551418
combined_all_files_all_sheets.xlsx	Mapk8ip1	-0.404973670165909	6.76446584330748	4.34110750259419	0.037202716313339	0.543023134445159	5.08523813594031	0.026726101917099	0.390103010551418
combined_all_files_all_sheets.xlsx	4930587E11Rik	-1.07881668950705	4.52668501698757	4.33051564187924	0.0374349035961724	0.545411461735442	6.9938972449317	0.0269120832697618	0.392098209543874
combined_all_files_all_sheets.xlsx	Mmp24	-0.538222275821469	6.29411637050186	4.32260479794719	0.0376093095677346	0.545969374199047	0.26696297423016	0.0270518664054022	0.392791773141759
combined_all_files_all_sheets.xlsx	Prr36	-1.13000814550378	3.98491404245305	4.32018398922772	0.0376628497397429	0.545969374199047	2.35732681253754	0.0270947923337428	0.392791773141759
combined_all_files_all_sheets.xlsx	Tsga10	0.502923185654636	6.32294414539546	4.31945025694206	0.0376790932036803	0.545969374199047	0.907904785886019	0.0271078169019265	0.392791773141759
combined_all_files_all_sheets.xlsx	Gfod2	0.441073818793392	6.61258788630599	4.30937354407774	0.0379029169973889	0.546277277230793	1.77592244256918	0.0272873499810795	0.393842854350205
combined_all_files_all_sheets.xlsx	Cnot7	-1.05224908506473	5.82062429749883	4.30874719715786	0.0379168753175304	0.546277277230793	-1.34442953371114	0.0272985501117613	0.393842854350205
combined_all_files_all_sheets.xlsx	Rhou	0.41654039116643	7.24149105505703	4.30664598901079	0.0379637407027247	0.546277277230793	0.431769949902546	0.027336158163259	0.393842854350205
combined_all_files_all_sheets.xlsx	Rapgef2	0.336390905821687	7.96643198831491	4.30428998287474	0.0380163613089997	0.546277277230793	1.51348136172218	0.0273783907549545	0.393842854350205
combined_all_files_all_sheets.xlsx	Stxbp5	0.368845549544907	7.51224787998686	4.29652000038248	0.0381904436799189	0.546277277230793	1.34347124356479	0.0275181531835416	0.393851988513174
combined_all_files_all_sheets.xlsx	Plxna1	-1.01198787403816	5.03274121705628	4.29454761881164	0.0382347666795679	0.546277277230793	-0.999859158991182	0.0275537493259566	0.393851988513174
combined_all_files_all_sheets.xlsx	Kcnma1	0.331948679698314	10.5875584029745	4.29401755594983	0.0382466873455496	0.546277277230793	0.849476241715629	0.0275633236872423	0.393851988513174
combined_all_files_all_sheets.xlsx	C130026L21Rik	-1.07585932888817	3.82456302129622	4.28907701849916	0.038357983417681	0.546277277230793	6.59050728885427	0.027652729712518	0.393851988513174
combined_all_files_all_sheets.xlsx	Psd3	-0.321690200513046	7.91120323047878	4.28803396480594	0.0383815237846813	0.546277277230793	4.92452375357976	0.0276716437847726	0.393851988513174
combined_all_files_all_sheets.xlsx	Egf	-1.39545001005613	3.61051697184077	4.28778911534145	0.0383870519135152	0.546277277230793	-0.116627589723233	0.0276760856793041	0.393851988513174
combined_all_files_all_sheets.xlsx	Iqsec1	-0.40802788929619	6.59610239568657	4.28433986933653	0.0384650165922496	0.546409298198831	4.99017019070639	0.0277387384689838	0.394038686644225
combined_all_files_all_sheets.xlsx	Klf12	-0.486555906399377	7.60619821223456	4.26373108601865	0.038934317594627	0.550226904610539	-0.284127996567067	0.028116168097446	0.397431640799331
combined_all_files_all_sheets.xlsx	Dnajc3	0.621486973019196	5.66261362453938	4.26281562145894	0.0389553032227238	0.550226904610539	1.80694009942269	0.0281330573811649	0.397431640799331
combined_all_files_all_sheets.xlsx	Cnnm1	-0.583732574242156	5.54601554479436	4.26065397717431	0.0390049027075458	0.550226904610539	5.6693700732853	0.0281729791790106	0.397431640799331
combined_all_files_all_sheets.xlsx	Amotl1	-0.950740987146124	4.33053133921758	4.26041324587472	0.0390104304463035	0.550226904610539	1.13852244723855	0.0281774287128627	0.397431640799331
combined_all_files_all_sheets.xlsx	Ddhd2	0.421379341369229	7.33099064732167	4.24734570368649	0.0393117272043941	0.553495203382221	0.141887070635092	0.0284200620964268	0.400144414118717
combined_all_files_all_sheets.xlsx	Tjp2	-1.14967867922315	3.77910277201199	4.24303117022777	0.0394117420807188	0.553922982777594	6.83908759578055	0.0285006494871873	0.400570082456847
combined_all_files_all_sheets.xlsx	Grb14	0.630165234063954	5.17249751312035	4.19948198854645	0.0404363295942435	0.566507672348244	5.95226143910007	0.0293275125089643	0.410889979677991
combined_all_files_all_sheets.xlsx	Carmil3	-0.669046573694476	5.49332469524095	4.19892667528731	0.0404495735881587	0.566507672348244	0.490709183648402	0.0293382160222626	0.410889979677991
combined_all_files_all_sheets.xlsx	Mvb12b	0.395373566233512	6.89935526487147	4.18624614966725	0.0407532415237773	0.569757533078468	1.15351392899696	0.0295837402565386	0.41360044594159
combined_all_files_all_sheets.xlsx	Btaf1	-0.359223882349991	7.53265279065889	4.1722555534976	0.041091061818753	0.573472625909088	5.15904957125416	0.029857115793839	0.416690098491209
combined_all_files_all_sheets.xlsx	Cacnb4	-0.38234151615303	9.11882036795362	4.1411357315332	0.0418530799694778	0.58308450290227	0.120249380037829	0.0304746776785192	0.424564029654326
combined_all_files_all_sheets.xlsx	Lars2	0.736314663349179	5.31057424721779	4.13210838456605	0.0420768963271241	0.584129277711096	-0.0203913954668236	0.0306563025255144	0.425988954478403
combined_all_files_all_sheets.xlsx	Cds2	-0.75737476027837	5.25493143050718	4.13058248619578	0.0421148522604545	0.584129277711096	0.397008969999706	0.0306871140174549	0.425988954478403
combined_all_files_all_sheets.xlsx	Prdm16	-1.31072590644208	3.2400308784607	4.12713635573662	0.0422007054411782	0.584129277711096	6.69103329127417	0.0307568183871449	0.425988954478403
combined_all_files_all_sheets.xlsx	Nrxn3	-0.862001714719005	7.7604764998177	4.12327403721122	0.0422971457428601	0.584129277711096	-0.719877541870523	0.030835137160635	0.425988954478403
combined_all_files_all_sheets.xlsx	CAAA01118383.1	-0.812857340267919	4.56443806655974	4.1228028382024	0.0423089272085501	0.584129277711096	6.25164533699838	0.0308447061947907	0.425988954478403
combined_all_files_all_sheets.xlsx	Vcan	0.458191315671362	7.10969855614997	4.11805392709569	0.042427857760872	0.584129277711096	-0.0753407055264771	0.0309413193619241	0.426003632516189
combined_all_files_all_sheets.xlsx	Rcan2	-2.01502081516158	3.29370479620645	4.11748708800252	0.042442076997739	0.584129277711096	-1.50999119752263	0.0309528723562988	0.426003632516189
combined_all_files_all_sheets.xlsx	Homer2	-0.6377127095339	5.3932633624952	4.10548559725971	0.0427443149533939	0.587272928245679	2.08529291038911	0.0311985387935749	0.428643136619842
combined_all_files_all_sheets.xlsx	Thsd4	-0.893526978597007	6.91027553537296	4.10047937301703	0.0428710566147913	0.587998716156318	-1.05467997063185	0.0313016147456686	0.429317836727231
combined_all_files_all_sheets.xlsx	St6galnac3	0.293340216844748	9.05414321820624	4.0930347810111	0.0430602612549005	0.589577243171658	2.59521575760027	0.0314555529623184	0.430686615861003
combined_all_files_all_sheets.xlsx	Gm26871	0.377862802218863	11.4286890192784	4.08501638187819	0.0432650318934368	0.590736234997133	0.11597733857115	0.0316222399765145	0.43179906945365
combined_all_files_all_sheets.xlsx	Sumf2	-0.929935773618455	4.34133605402681	4.08390757497914	0.0432934286616378	0.590736234997133	3.58380771848295	0.0316453623496515	0.43179906945365
combined_all_files_all_sheets.xlsx	Frem2	-0.895454861689631	4.9658588343945	4.0762002160885	0.0434913582405112	0.592420813019293	-0.322591092245891	0.0318065750937118	0.43325565902479
combined_all_files_all_sheets.xlsx	Osbpl6	0.407600158248691	8.23095623617223	4.06610170925485	0.0437521357891642	0.594954256756925	-0.0152991246759956	0.0320191008536337	0.435405038103685
combined_all_files_all_sheets.xlsx	Adcy5	0.556710367993469	5.88397567879688	4.0592374924435	0.0439303318782567	0.596358003569168	0.478703999036531	0.0321644057144159	0.436634551976414
combined_all_files_all_sheets.xlsx	4930517O19Rik	-0.690567029285456	5.16109680213139	4.04879916096559	0.0442027777475967	0.598090170596486	1.13829612164751	0.0323866895080738	0.438444760807893
combined_all_files_all_sheets.xlsx	Ncoa3	-0.593288152272015	5.59173918425498	4.04765239691611	0.0442328171109186	0.598090170596486	5.87197303189328	0.0324112073650551	0.438444760807893
combined_all_files_all_sheets.xlsx	Cntn6	0.418373187378757	9.13101593797667	4.0452282056928	0.0442963892857571	0.598090170596486	-0.129849570602831	0.0324631004545379	0.438444760807893
combined_all_files_all_sheets.xlsx	Ttc23	0.773469110436853	4.38618825391445	4.04067043767132	0.044416173062252	0.598090170596486	6.31817438080019	0.0325609006106646	0.438471756091155
combined_all_files_all_sheets.xlsx	Mcc	-0.90468086637975	4.805565878157	4.03999885943533	0.0444338517690161	0.598090170596486	0.114921728157096	0.0325753372532838	0.438471756091155
combined_all_files_all_sheets.xlsx	Xrcc4	-0.608998851301317	5.73546301418553	4.01243979879465	0.0451657473437167	0.605937736212318	0.328782269551178	0.0331735650268206	0.445056078725735
combined_all_files_all_sheets.xlsx	Cadm2	-0.52855763051291	12.5760496957758	4.01231047876138	0.0451692115114902	0.605937736212318	-0.402105614259458	0.0331763990803722	0.445056078725735
combined_all_files_all_sheets.xlsx	Kremen1	0.848716666596991	4.49611478266596	4.00748201286284	0.0452987548060853	0.606652515963651	0.946439920936863	0.0332823962952744	0.445726367893784
combined_all_files_all_sheets.xlsx	Hadha	0.770004889760586	5.15189539727603	3.9948868490913	0.0456385166858199	0.609790661217563	-0.0628414807342834	0.0335605607273097	0.448466773430263
combined_all_files_all_sheets.xlsx	Prcc	-0.887774393790128	4.62674212576679	3.99312009411697	0.045686390205615	0.609790661217563	1.32654267997087	0.0335997733456237	0.448466773430263
combined_all_files_all_sheets.xlsx	Epb41l4a	1.0453141867838	3.86923653560178	3.98132197202007	0.0460074417876554	0.613047235210718	0.624660239459688	0.033862859491036	0.451221184675362
combined_all_files_all_sheets.xlsx	Rspo2	-0.781470549885478	4.70677251089561	3.9724288191048	0.0462510141003442	0.615262236067287	6.25749818583844	0.0340625900759028	0.453123585374259
combined_all_files_all_sheets.xlsx	Dennd5b	-0.380360574449591	7.48682718391071	3.95591328225667	0.0467069668656724	0.619659748125091	0.831292038661212	0.034436784514053	0.456991988662196
combined_all_files_all_sheets.xlsx	Nfib	0.330033189448957	9.62267361327696	3.95314953150352	0.0467837287981652	0.619659748125091	0.431393687184685	0.0344998216553833	0.456991988662196
combined_all_files_all_sheets.xlsx	Nav1	-0.353728432106261	8.27147558174486	3.95201514020143	0.0468152744969428	0.619659748125091	0.56135257625913	0.0345257303816442	0.456991988662196
combined_all_files_all_sheets.xlsx	Gas2	0.553924102384503	5.37715532586632	3.94827963320586	0.0469193118922558	0.620005192861952	5.67237730803286	0.0346111906985089	0.457362162801725
combined_all_files_all_sheets.xlsx	Zswim6	0.418977388217669	9.70818300550473	3.9366105325697	0.0472458806242343	0.623285207903456	-0.144310692452324	0.0348795819720957	0.46014440230186
combined_all_files_all_sheets.xlsx	Slc4a3	-0.487979263305194	6.05833632045652	3.918381112498	0.0477608515760038	0.629035719018394	5.48610306204432	0.0353032259655037	0.46496218966156
combined_all_files_all_sheets.xlsx	Mcu	0.39369990343859	7.00852951796802	3.91059243818645	0.0479826797273931	0.6309127557544	0.84898421250515	0.0354858692556472	0.46659518996475
combined_all_files_all_sheets.xlsx	St6galnac5	0.766889132591265	7.75710538585507	3.90510464556886	0.0481396294668641	0.631335310072959	-0.626333512422943	0.0356151506388929	0.467522315730021
combined_all_files_all_sheets.xlsx	Zdhhc14	-0.443505696660661	6.37436186898445	3.8972529413342	0.0483651293575389	0.631335310072959	5.37308743326299	0.035800978593701	0.467640314821436
combined_all_files_all_sheets.xlsx	Crebzf	-1.03279206623478	5.94149735619369	3.89621733293528	0.0483949550070835	0.631335310072959	-1.74294086968948	0.035825564183281	0.467640314821436
combined_all_files_all_sheets.xlsx	Cdkl1	-0.729945749943473	4.96880109529438	3.89353334818359	0.0484723444910194	0.631335310072959	1.33774369686227	0.035889364884736	0.467640314821436
combined_all_files_all_sheets.xlsx	Epha7	-0.472930685754125	8.59659879488843	3.89148769435799	0.0485314161847057	0.631335310072959	-0.368962086348404	0.0359380717331115	0.467640314821436
combined_all_files_all_sheets.xlsx	Ndrg3	-0.364768536404944	7.16991585402104	3.89018685658405	0.0485690195839006	0.631335310072959	2.53749733867446	0.0359690805495321	0.467640314821436
combined_all_files_all_sheets.xlsx	Gm36756	-1.25898590993658	3.65478686622643	3.88753320973417	0.0486458241187938	0.631335310072959	0.884878095888141	0.0360324239050811	0.467640314821436
combined_all_files_all_sheets.xlsx	Fam214b	-0.75832674168411	4.72794229603935	3.88739862485627	0.0486497228252324	0.631335310072959	2.69782886780181	0.0360356395959196	0.467640314821436
combined_all_files_all_sheets.xlsx	Bicc1	0.790666339766221	5.55590008027688	3.88461961123532	0.0487303001297391	0.631351038325854	-0.381938849722861	0.0361021068657976	0.467739837324788
combined_all_files_all_sheets.xlsx	Ints11	0.694901069311627	4.94990032001437	3.8770244816572	0.0489512399704048	0.633182299129383	6.32990615930805	0.0362844193532192	0.469337489357494
combined_all_files_all_sheets.xlsx	Fez2	-0.849751201556601	4.63077081064215	3.87221256246166	0.0490917642522425	0.633969130887319	6.51587205078311	0.0364004224922454	0.470073637866578
combined_all_files_all_sheets.xlsx	Dstn	1.01953632943384	4.81153474384174	3.86411598780666	0.0493291738352096	0.636002557308092	-0.488138804014972	0.0365964873840736	0.471839638801144
combined_all_files_all_sheets.xlsx	Usp1	0.757985745252897	4.56053652519795	3.85263542859513	0.0496678902448413	0.63933344158206	6.33921274666149	0.0368763956382756	0.474679170392366
combined_all_files_all_sheets.xlsx	Rora	-2.51862327053181	8.66478039729997	256.097756768283	0.00000000000000000000000000000000000000000000000000000000121656777080404	0.0000000000000000000000000000000000000000000000000000123445131703486	0.593407158031546	0.000000000000000222044604925031	0.000000000000281635825771787
combined_all_files_all_sheets.xlsx	Sgcz	-1.95821799812781	7.2913710206961	110.671338816849	0.0000000000000000000000000698405017223342	0.000000000000000000000354335785488263	0.323699976449076	0.000000000000000222044604925031	0.000000000000281635825771787
combined_all_files_all_sheets.xlsx	Dlgap2	-2.5399900690486	6.18426427926239	70.8805192923064	0.0000000000000000379527013965359	0.00000000000012836868702355	-0.112981373937363	0.000000000000000222044604925031	0.000000000000281635825771787
combined_all_files_all_sheets.xlsx	Diaph3	-3.01512699211992	4.99470926281037	60.2439531850155	0.00000000000000837998751169489	0.000000000021257933320292	0.073432078679767	0.000000000000000222044604925031	0.000000000000281635825771787
combined_all_files_all_sheets.xlsx	Gm33228	1.5656586115015	6.14722751810416	52.0067451128755	0.00000000000055310310234079	0.0000000011224674358904	0.804768833479097	0.000000000000000222044604925031	0.000000000000281635825771787
combined_all_files_all_sheets.xlsx	Nell1	2.23712973196689	6.46299950844361	50.1436278031875	0.00000000000142894402813352	0.0000000024165825089118	-0.333470096399704	0.000000000000000222044604925031	0.000000000000281635825771787
combined_all_files_all_sheets.xlsx	Adcy8	1.44495395760885	6.25202878484145	45.9639746551775	0.000000000012044765628268	0.0000000174597481185765	1.085723600536	0.000000000000000222044604925031	0.000000000000281635825771787
combined_all_files_all_sheets.xlsx	Pde4d	-0.823365670463455	9.60222292177971	45.0405958699791	0.0000000000192991835212741	0.000000024478601898796	1.79623400486245	0.000000000000000222044604925031	0.000000000000281635825771787
combined_all_files_all_sheets.xlsx	Kirrel3	1.63287372395395	10.1478864229804	41.8589638929294	0.000000000098100006695533	0.000000110602307548841	-0.279216799364016	0.000000000000000888178419700125	0.00000000000100137182496635
combined_all_files_all_sheets.xlsx	Shisa9	1.09792498882873	8.77601596298218	37.7543279340584	0.000000000802385048113173	0.000000814180108320436	0.137673154080549	0.000000000000021538326677728	0.0000000000218549400798906
combined_all_files_all_sheets.xlsx	Pde3a	3.87058031309467	3.74038946699968	37.0502447997855	0.00000000115124126444824	0.00000106196773730512	0.264931455662141	0.0000000000000373034936274053	0.0000000000344107772579347
combined_all_files_all_sheets.xlsx	Sgcd	-0.998416059714853	8.41770153853043	36.638653654902	0.00000000142184197791166	0.0000012022858791558	0.288685882155477	0.0000000000000517363929475323	0.0000000000437474316032175
combined_all_files_all_sheets.xlsx	Unc13c	-1.77574441901981	4.74104734476053	35.9415765081607	0.0000000020332347620956	0.00000158701793315262	1.7768193374564	0.0000000000000894839757847876	0.0000000000698456847914031
combined_all_files_all_sheets.xlsx	Ccdc85a	1.05559628308325	7.82951933354397	32.9834711720439	0.00000000929457121419901	0.00000673657243646267	0.216705933085719	0.000000000000918598530574855	0.000000000665787092124503
combined_all_files_all_sheets.xlsx	Cadps	-0.869001237543098	8.42192876403906	31.8515364217635	0.0000000166417981855852	0.0000112576217459422	0.474532322196834	0.00000000000224176233132312	0.00000000151647749172904
combined_all_files_all_sheets.xlsx	Dcc	-0.753459578566819	10.6954590335597	31.4262258119003	0.0000000207163715613675	0.0000123015807797239	0.807595336607554	0.00000000000313482573233159	0.00000000196943486080751
combined_all_files_all_sheets.xlsx	Ppfibp1	1.78101682656999	5.87939946462058	31.2925686149481	0.0000000221927516937482	0.0000123015807797239	-0.0363680842466048	0.00000000000348343576206389	0.00000000196943486080751
combined_all_files_all_sheets.xlsx	Pcdh15	-0.910549402105775	10.3705737339346	31.2754315677495	0.0000000223895185881973	0.0000123015807797239	0.20907909601861	0.00000000000353073126291292	0.00000000196943486080751
combined_all_files_all_sheets.xlsx	Foxp1	0.860964399140529	10.8488613879154	31.2203060898093	0.0000000230343978333255	0.0000123015807797239	0.331816927825738	0.00000000000368771679859492	0.00000000196943486080751
combined_all_files_all_sheets.xlsx	6530403H02Rik	1.28250334371876	8.2275352438154	30.2793328127136	0.0000000374090772505222	0.0000189794953430524	-0.182734197316306	0.00000000000774735831043927	0.00000000393062223880136
combined_all_files_all_sheets.xlsx	Vwc2	-3.95429643466349	1.76383528615042	29.5014386722113	0.0000000558752113582078	0.0000269983699834159	7.53675400328481	0.0000000000143161038579365	0.00000000691740504030864
combined_all_files_all_sheets.xlsx	Tafa5	0.946598933042039	6.66846306265619	28.9824853306976	0.0000000730356715076029	0.0000336860435812567	1.47862784754836	0.0000000000215676365655781	0.00000000994758219231461
combined_all_files_all_sheets.xlsx	Tcerg1l	2.11625615838552	5.06159647593959	27.9117326122229	0.00000012697748555714	0.0000560191541716653	-0.0512055446138512	0.0000000000502611285924104	0.0000000221738987750951
combined_all_files_all_sheets.xlsx	Zbtb20	-1.13784970854458	7.15046370688062	27.4306249647984	0.000000162832070733268	0.0000688440425721028	-0.0234694773575877	0.0000000000735222993597517	0.000000031084615483475
combined_all_files_all_sheets.xlsx	Polr1e	-4.97589083933479	1.36074805675419	27.1112375320471	0.000000192078139402846	0.0000779606752208272	7.68773307808623	0.0000000000946485112507389	0.0000000384159377464499
combined_all_files_all_sheets.xlsx	Pde1a	1.32244417402937	6.98907697272335	24.8973923006136	0.000000604641573408797	0.000235973001745349	-0.239381449690323	0.00000000054608872979145	0.000000213121628507455
combined_all_files_all_sheets.xlsx	Necab1	0.730510582995137	8.09969521059208	24.5425138816665	0.00000072688194964512	0.000273173005298112	0.749907383746693	0.000000000723459736562404	0.000000271886886922175
combined_all_files_all_sheets.xlsx	Trpm3	-0.759398363939998	9.50545778102724	24.4594054957479	0.000000758921139173961	0.000275027599971364	0.366917413091272	0.000000000772728103726195	0.000000280031145303918
combined_all_files_all_sheets.xlsx	Gm15398	-1.04414833395245	7.58956673634672	24.2908905885434	0.000000828298577865034	0.000289818816192983	-0.0528971909990284	0.000000000883180639732473	0.00000030902186039191
combined_all_files_all_sheets.xlsx	Zbtb16	1.39830081938678	5.38981603414997	24.1998390689605	0.000000868395368526961	0.000293720260148103	0.466871226265687	0.000000000949301526276258	0.00000032108541957084
combined_all_files_all_sheets.xlsx	Rgma	1.67778136504236	4.77045672245086	23.9474659199881	0.000000990005154057851	0.000324051041878226	0.617342966876099	0.00000000115964926550305	0.000000379579390227724
combined_all_files_all_sheets.xlsx	Slc24a3	0.879547153814249	7.07109495954993	23.6571810192778	0.00000115115546441085	0.000365024203043027	0.429505976714326	0.00000000145993594991012	0.000000462936565116812
combined_all_files_all_sheets.xlsx	Ncam2	-1.32880957273272	8.372071436669	23.2409391626977	0.00000142922217041682	0.000439464162521801	-0.313772788778685	0.00000000203136019116812	0.000000624612480599482
combined_all_files_all_sheets.xlsx	Arhgap24	1.5332289146353	5.20798179490609	23.0340766639213	0.00000159155222017326	0.000474984717002886	0.520409329627186	0.00000000239388420197884	0.000000714433617572919
combined_all_files_all_sheets.xlsx	Cdk14	-0.625002267874229	8.06748129268061	22.4620668273722	0.00000214334751788033	0.000621387064683763	1.72795263433258	0.00000000377040554333519	0.0000010930944299492
combined_all_files_all_sheets.xlsx	Klhl29	-1.06148555514489	8.94286808239438	21.2113684515321	0.00000411317535021381	0.00115124674667066	-0.208362343998168	0.0000000101906953986486	0.00000287236072805798
combined_all_files_all_sheets.xlsx	Kcnq5	-0.822499182030881	11.3877234888736	21.172289501743	0.00000419790377715723	0.00115124674667066	0.034836266950795	0.0000000105125184113319	0.00000288298714377798
combined_all_files_all_sheets.xlsx	St6galnac5	0.976110362277836	7.13711047387384	20.8528488659561	0.0000049595403923851	0.00132432779898767	0.0197963931667076	0.0000000135552724600529	0.00000361961446453045
combined_all_files_all_sheets.xlsx	Col4a1	2.58221329376612	4.54414038735317	20.7139901449554	0.00000533249737794044	0.00133843201957891	-0.1704545223094	0.00000001513955960597	0.0000038281069081271
combined_all_files_all_sheets.xlsx	Cadps2	-0.987613282090915	5.7268485438112	20.7009229169778	0.00000536901175991618	0.00133843201957891	5.84917274699695	0.0000000152978774092816	0.0000038281069081271
combined_all_files_all_sheets.xlsx	Asic2	0.92561538214762	10.2989993790496	20.6870427715619	0.00000540807261286444	0.00133843201957891	-0.113330289079633	0.0000000154678607700021	0.0000038281069081271
combined_all_files_all_sheets.xlsx	Tafa1	1.19734014970847	10.0303392374903	20.5785665003437	0.00000572333187019089	0.00138272972587683	-0.299386971914918	0.0000000168631661967567	0.00000407406065234499
combined_all_files_all_sheets.xlsx	Fam13a	-1.3133112812739	4.61431349284152	20.417437493771	0.00000622599055902413	0.00146918898145158	2.78270483484171	0.0000000191718592112977	0.0000045241129166753
combined_all_files_all_sheets.xlsx	Fam189a1	-1.46535235340981	6.78479076646085	20.2918677336266	0.00000664825594415913	0.0015060533494471	-0.323435000545546	0.00000002118848341226	0.000004811544254076
combined_all_files_all_sheets.xlsx	Ppp1r14c	-0.696232018547371	7.37090505497761	20.2830238158575	0.00000667905792107221	0.0015060533494471	1.96932412389327	0.0000000213382764790992	0.000004811544254076
combined_all_files_all_sheets.xlsx	Sema3d	3.19309113710582	1.91192266694016	20.0557602733203	0.00000752166308428526	0.0016591807677444	1.53964303262678	0.0000000255735892462639	0.00000564120021917042
combined_all_files_all_sheets.xlsx	Id2	-2.91569066554865	3.2631783987812	19.8916343777003	0.00000819581791208577	0.00176942477348796	0.486441485021301	0.0000000291470176883024	0.00000629265507411074
combined_all_files_all_sheets.xlsx	Ust	0.915703740064213	7.42536610517245	19.7089700535284	0.00000901770892113599	0.00190630609214098	0.0300567314892064	0.0000000337153829299552	0.00000712729147063033
combined_all_files_all_sheets.xlsx	Tbc1d5	-0.754333340758489	8.05927171733333	19.6263943792004	0.00000941594160176732	0.00191664697663128	0.248997530982629	0.0000000360096790164022	0.00000734148033397997
combined_all_files_all_sheets.xlsx	Caln1	0.725147137731523	9.66925292529304	19.6206278697336	0.00000944440217123916	0.00191664697663128	0.220542521990492	0.00000003617562005509	0.00000734148033397997
combined_all_files_all_sheets.xlsx	Cdh20	0.829610249453563	8.32417268144433	19.5109592578065	0.0000100024173158805	0.00197636009214863	0.0471884143314143	0.0000000394814849702385	0.00000785225236562889
combined_all_files_all_sheets.xlsx	Arhgap42	-0.984714349735649	5.57551343345379	19.4870903377164	0.0000101281881138986	0.00197636009214863	1.60375984469118	0.0000000402401816312903	0.00000785225236562889
combined_all_files_all_sheets.xlsx	Lhfp	-0.884115579975517	7.86838670626512	19.192071012953	0.0000118203345950002	0.00226303651198995	-0.0220548650232819	0.0000000509163589068606	0.00000974808101562104
combined_all_files_all_sheets.xlsx	Man1a	-0.715881958482532	7.33433222079868	18.9007771863454	0.0000137696559568462	0.00258742035174294	0.565886558599875	0.0000000642405217909925	0.0000120712699002445
combined_all_files_all_sheets.xlsx	Synpo2	2.25573286836597	3.74536829237223	18.5722994320826	0.0000163580358268485	0.00301790890063694	7.44822963281058	0.0000000835030786738855	0.0000154055588964348
combined_all_files_all_sheets.xlsx	Cntnap5a	0.714665663623824	8.10593571782012	18.4706329082413	0.0000172542613299386	0.00312641053062299	0.304331935408416	0.0000000905660775263328	0.0000164102497974946
combined_all_files_all_sheets.xlsx	Galnt18	0.964340271300928	6.43934703347827	18.4355628559227	0.0000175747249695567	0.00312860937308934	0.276683509899359	0.0000000931388710601055	0.0000165803530639805
combined_all_files_all_sheets.xlsx	Rgs6	0.890472097570816	10.7688692181466	18.2157916326777	0.0000197236679691927	0.00345062170488617	-0.144455671939679	0.000000111015379555823	0.0000194219492474645
combined_all_files_all_sheets.xlsx	Cadm2	-0.486915000149818	12.3575320395722	17.9652743522083	0.0000224971835355444	0.00386913425991812	3.10122177874822	0.00000013562421496971	0.0000233250662592821
combined_all_files_all_sheets.xlsx	Ankrd44	0.799317618124047	7.53536047088457	17.7502933274405	0.0000251878654682471	0.00425968784843839	0.155260355470443	0.000000161059563907884	0.0000272378565828883
combined_all_files_all_sheets.xlsx	Cacna1d	0.592239476627636	9.01598150231753	17.5671975778561	0.0000277331177416937	0.00459620477123571	0.860135942799652	0.000000186460242357356	0.0000310165914622965
combined_all_files_all_sheets.xlsx	Cntfr	4.50681052958245	2.59509760367669	17.5433149684168	0.0000280836400725943	0.00459620477123571	-1.09215392039837	0.000000190056873572431	0.0000311049531635396
combined_all_files_all_sheets.xlsx	Mbnl2	0.913123301018962	5.97795321774942	17.484666624886	0.0000289634238863714	0.00466495019325414	0.96659007650818	0.000000199186910521121	0.00003208173938187
combined_all_files_all_sheets.xlsx	Masp1	-1.6209323633783	6.03710855691703	16.5262374671297	0.0000479815105126799	0.00760731854956505	-0.342575780168228	0.000000429121618017447	0.00006803589153161
combined_all_files_all_sheets.xlsx	Psd3	-0.574617040397808	8.07830659919626	15.8025500956303	0.0000703076845043286	0.010975570379468	0.854168469452848	0.000000766802278118206	0.000119703734093314
combined_all_files_all_sheets.xlsx	Tmem91	2.3213347478575	2.74624301824769	15.6012536525003	0.0000782027227386746	0.012023076176202	0.927118987865257	0.000000901313866430442	0.000138570178828329
combined_all_files_all_sheets.xlsx	Glis3	0.975729147502718	9.35431756298309	15.5107819465203	0.0000820359938140816	0.0124241676004699	-0.262056937207867	0.000000969245997683998	0.000146790136395515
combined_all_files_all_sheets.xlsx	Cpne4	0.842412653921819	8.4862580724491	15.4083820729008	0.0000866032902552091	0.0129229939149942	-0.128178084843639	0.00000105235066416576	0.000157032385136617
combined_all_files_all_sheets.xlsx	Gm13944	-1.30446670186511	4.3593421975287	15.3601657485843	0.0000888416250590105	0.0130603648167949	2.50100664547132	0.00000109392018732279	0.000160869683199484
combined_all_files_all_sheets.xlsx	Gm11417	1.1263161210544	7.14764519719263	15.311651574675	0.000091152550152269	0.0130603648167949	-0.321844887623251	0.0000011374088624283	0.000163183685137245
combined_all_files_all_sheets.xlsx	Sept4	-2.91474032520183	1.96901173301636	15.3068356406418	0.0000913852273570942	0.0130603648167949	0.163861153903151	0.00000114181941901492	0.000163183685137245
combined_all_files_all_sheets.xlsx	Unc5d	-0.900498611977038	9.07154182647989	15.0388470306182	0.000105320780356323	0.0148062847020382	-0.225991934751624	0.00000141631007366527	0.000199601365520577
combined_all_files_all_sheets.xlsx	Tmem200a	0.809521327612942	6.59882610748187	15.0174784551341	0.000106520033827613	0.0148062847020382	0.38444526614109	0.00000144085789055559	0.000200279246787227
combined_all_files_all_sheets.xlsx	Xylt1	0.803739858057165	8.15143792593326	14.8878003752011	0.000114098487184791	0.0156453695873524	-0.0938717210814216	0.00000159925753173695	0.000219292786142363
combined_all_files_all_sheets.xlsx	P4hb	2.72883207756	3.17094106055861	14.6905603632642	0.000126679207661276	0.0171388522685195	0.572463577266726	0.00000187431620912726	0.000253582487653524
combined_all_files_all_sheets.xlsx	Naaladl2	-0.873744323130276	5.87040760230091	14.0970844687513	0.000173612676193061	0.0231795766490919	0.510688992347499	0.00000302299644427961	0.000403609801580332
combined_all_files_all_sheets.xlsx	Hs3st2	-1.38167644019203	5.7478441237477	13.9308881492494	0.00018965609238584	0.0249927320706379	-0.249222765966869	0.00000345645201504929	0.000455488553203963
combined_all_files_all_sheets.xlsx	Siah3	1.15075647566436	5.15695913737041	13.8323168360473	0.000199868781147614	0.0260008784910877	0.339512047021521	0.00000374246155665503	0.000486855864299725
combined_all_files_all_sheets.xlsx	Nwd2	0.849866864861302	9.31392980209929	13.6456031946385	0.000220757657866987	0.0283547842326116	-0.218848303956329	0.00000435094963302518	0.000558849188940589
combined_all_files_all_sheets.xlsx	Lmo7	0.835429771554738	7.08963911111926	13.5445559002617	0.000232966194195544	0.0295488496562773	-0.0615219823091407	0.00000472070349699649	0.000598762229800293
combined_all_files_all_sheets.xlsx	Dlc1	-1.95865633116262	4.01095829802734	13.3753348122211	0.000254955110839225	0.0319386359220446	0.0000864961466764784	0.0000054119195822544	0.000677959851865869
combined_all_files_all_sheets.xlsx	Gm16083	0.685502363368918	6.27036417699036	13.2331289002672	0.000275044297668892	0.0340350547371493	1.44733121704118	0.00000607078529979432	0.000751222663866012
combined_all_files_all_sheets.xlsx	Slit3	0.992994696908354	7.59269375730542	13.1589629973912	0.000286147201009583	0.0349823572125812	-0.263313485724436	0.00000644576933717111	0.000788014716437052
combined_all_files_all_sheets.xlsx	Gm32442	-1.43450611694014	3.92480906790962	13.1360833066575	0.000289662745797266	0.0349905700191055	1.26308389613523	0.00000656607732829606	0.000793166507740716
combined_all_files_all_sheets.xlsx	Gm19410	1.49344691711817	3.93580610654701	13.0551420982545	0.000302452887443262	0.0361057582221974	1.15295518623337	0.00000701007255288211	0.000836837719930526
combined_all_files_all_sheets.xlsx	Chd3	0.685584604244547	7.39266853078127	12.9762303851079	0.000315470479078126	0.0372218482698343	0.181590115435226	0.00000747193997474582	0.000881602033997045
combined_all_files_all_sheets.xlsx	Edil3	1.12106686528356	9.07099961918204	12.8361830732714	0.000339980428974178	0.0396526599172527	-0.379163613708875	0.00000836815425020454	0.000975996105480753
combined_all_files_all_sheets.xlsx	Magi1	-0.565617834815137	8.43188311864055	12.7907056174452	0.000348345703232199	0.0401239603158439	0.376962111574916	0.00000868180168756005	0.00100107092867809
combined_all_files_all_sheets.xlsx	Rian	0.662684884568456	7.92154821293945	12.7715564849493	0.000351929877610141	0.0401239603158439	0.0908366850140299	0.00000881737504498936	0.00100527982675851
combined_all_files_all_sheets.xlsx	Dnajc6	0.79285389041806	6.43367361870272	12.7262790620664	0.000360553181396518	0.0406503681292274	0.255249943720173	0.00000914644885474658	0.00103121129476793
combined_all_files_all_sheets.xlsx	Gm28756	-1.083820746121	4.97442203314278	12.6612428694534	0.000373313965208755	0.0413564328155222	0.579173003382703	0.00000964082524523846	0.00107045487359365
combined_all_files_all_sheets.xlsx	Il1rap	-2.88270359766866	5.99668455038457	12.6529817455481	0.000374967164583428	0.0413564328155222	-0.600847028493258	0.00000970551378443041	0.00107045487359365
combined_all_files_all_sheets.xlsx	P3h2	-1.38135447043375	3.57291513367165	12.610135333372	0.000383660726427813	0.041860273022183	2.9703139976761	0.0000100480799549718	0.00109632115379676
combined_all_files_all_sheets.xlsx	Gm19744	1.71228996690804	3.27223333810695	12.5719286497371	0.000391584255657659	0.0422702706612582	1.58120016660982	0.0000103637785713317	0.0011187368208862
combined_all_files_all_sheets.xlsx	Lacc1	2.4439140804669	2.52212440997026	12.482860517161	0.000410702815193483	0.0438673838501923	0.34364009289155	0.0000111389632120318	0.00118975852328933
combined_all_files_all_sheets.xlsx	Vstm2a	-2.91322082033892	3.74867367962674	12.4143952701167	0.000426036951690821	0.045031218216737	-0.307091968696203	0.0000117742003207244	0.00124450844431657
combined_all_files_all_sheets.xlsx	Pcdh9	-0.580356362043199	12.0008645029924	12.3175446074072	0.000448720575929351	0.0465887922307097	0.160306776823736	0.0000127354373347099	0.00132655516456691
combined_all_files_all_sheets.xlsx	Vsnl1	0.817900465707092	5.7522371323615	12.3101579919906	0.000450499838562577	0.0465887922307097	0.845976157806281	0.0000128119056004294	0.00132655516456691
combined_all_files_all_sheets.xlsx	Myo1d	0.70629115136026	6.07425289152039	12.2661573752205	0.000461247061622158	0.0465887922307097	5.70503084116459	0.0000132770624687861	0.00134476079154805
combined_all_files_all_sheets.xlsx	1700025G04Rik	-0.588820237989804	7.26883758040734	12.2657882468316	0.000461338307732705	0.0465887922307097	0.519675717842802	0.0000132810356423541	0.00134476079154805
combined_all_files_all_sheets.xlsx	Gm50304	1.33565688499424	4.72863770514764	12.2561391602246	0.000463729970957099	0.0465887922307097	0.230637162652454	0.0000133853197936684	0.00134476079154805
combined_all_files_all_sheets.xlsx	Pigk	0.600276692230225	6.39710297454136	12.0152703627403	0.000527664332274369	0.0524922547018434	3.29213570847009	0.0000162727190691214	0.00161881647445466
combined_all_files_all_sheets.xlsx	Gpc2	1.03738519405861	5.36420008813915	11.9945169697805	0.000533573043868804	0.0525647153022986	0.349800034556249	0.0000165490340560126	0.00163032085986757
combined_all_files_all_sheets.xlsx	Gm28175	-0.786200685235565	7.49552489556507	11.9386708918799	0.00054980688806408	0.0534892388734805	-0.145365529670309	0.0000173162128263016	0.00168949626488925
combined_all_files_all_sheets.xlsx	Slc35f1	-0.461237751770719	10.0684875781128	11.9039480177893	0.000560150942049492	0.0534892388734805	0.891398685383267	0.0000178111244268919	0.00170521443707277
combined_all_files_all_sheets.xlsx	Nrg1	-0.441354134750141	11.3736104452422	11.9037895185206	0.000560198607203846	0.0534892388734805	1.0909091032243	0.0000178134158204113	0.00170521443707277
combined_all_files_all_sheets.xlsx	Cadm1	0.595741966472823	9.77256312781653	11.8910491448075	0.000564043417705964	0.0534892388734805	0.11152716461166	0.000017998572821476	0.00170683662074315
combined_all_files_all_sheets.xlsx	Sec24d	1.36970130713908	4.70371159669919	11.8009787357971	0.000591995908860242	0.0556202082148599	0.144617454150432	0.0000193639103438503	0.0018193110949912
combined_all_files_all_sheets.xlsx	Chrm2	-1.08407549916756	6.13450295836069	11.7560849766929	0.000606446500391422	0.0564551618300162	-0.193082677765368	0.0000200828180902946	0.00186954454277265
combined_all_files_all_sheets.xlsx	Sez6	0.953369399383356	6.71147316849112	11.7257211724547	0.000616421565989305	0.0568620875463044	-0.215400312619681	0.0000205841921299132	0.00189879815947482
combined_all_files_all_sheets.xlsx	Cacnb2	-0.915073583032721	6.96108983885071	11.6887952922575	0.000628775971613424	0.0574791872428956	-0.214082408899166	0.0000212108982979853	0.00193898184711402
combined_all_files_all_sheets.xlsx	Dpyd	1.2549312966	6.60412862536272	11.6061103116494	0.000657354897243743	0.0587961411418638	-0.387815971311799	0.0000226846444064677	0.00204315404897402
combined_all_files_all_sheets.xlsx	Zfp697	0.464312736563753	7.63006981079664	11.6000974373828	0.000659483640576863	0.0587961411418638	4.98639110509793	0.0000227957453688976	0.00204315404897402
combined_all_files_all_sheets.xlsx	Lpcat2	1.24493875148404	4.17247089004929	11.5811075487475	0.000666252477870209	0.0587961411418638	2.31447083475621	0.0000231502276037965	0.00204315404897402
combined_all_files_all_sheets.xlsx	Pcsk5	-1.23334260827095	4.33477775604307	11.580807110913	0.000666360129231728	0.0587961411418638	0.845845885804917	0.0000231558801253584	0.00204315404897402
combined_all_files_all_sheets.xlsx	Tgfbr1	-0.996738795077973	7.25043570030509	11.5416001368984	0.000680560402749971	0.0595314345405514	-0.31109656851281	0.000023905557079873	0.00209111799732303
combined_all_files_all_sheets.xlsx	Chga	3.10980533432254	1.90107666224479	11.4642121430269	0.000709493035393863	0.0615318447020644	-0.315186222954141	0.0000254576376250704	0.00220785170069734
combined_all_files_all_sheets.xlsx	Antxr2	0.881894834950094	4.92595677134253	11.4183937478873	0.000727205386151066	0.0625335004514819	6.13710952714895	0.0000264238833527219	0.00227223003711923
combined_all_files_all_sheets.xlsx	Gm41804	1.06755673797452	4.68702042191139	11.3404407321176	0.000758373238468073	0.0646656575692062	6.46694894145972	0.0000281532608394919	0.00240059779612037
combined_all_files_all_sheets.xlsx	Afap1	0.937624339040285	6.14554467444195	11.2756081244454	0.000785321248836197	0.0664054559328408	-0.0340043095651524	0.000029677910731607	0.00250951466828013
combined_all_files_all_sheets.xlsx	2700069I18Rik	-1.39963973506359	3.57329764586756	11.2144258031954	0.000811639189165363	0.0675944570006766	2.73578582124426	0.0000311927624734309	0.00260455180780702
combined_all_files_all_sheets.xlsx	Pak7	-0.429435965390384	9.29021259177837	11.2096119713498	0.000813747332959503	0.0675944570006766	1.36793058842426	0.0000313151986353066	0.00260455180780702
combined_all_files_all_sheets.xlsx	Cirbp	-2.15959777484033	2.01456872283447	11.1968408068148	0.000819367124379937	0.0675944570006766	1.8858762577054	0.0000316423691324452	0.00261036682590993
combined_all_files_all_sheets.xlsx	Nfia	-1.20945289647593	7.728485539271	11.1716559233544	0.000830564632518041	0.0679656397271013	-0.399933166808588	0.0000322976550930498	0.0026429379534611
combined_all_files_all_sheets.xlsx	Rasgef1b	0.980628000728289	8.6894636185817	11.1488976002531	0.000840816249094797	0.0682540998365192	-0.345227943786118	0.0000329015287205969	0.00267081449542318
combined_all_files_all_sheets.xlsx	Cdh13	0.468985224487301	10.0225669007388	10.9797776891651	0.000921114788349263	0.0741789822014283	0.714232987147653	0.0000377592994191822	0.00304082231116224
combined_all_files_all_sheets.xlsx	Kctd16	0.762043643369721	7.95935188194146	10.9138931371912	0.000954457274375509	0.0762588815991204	-0.201354771658781	0.0000398414363840249	0.00318323665345434
combined_all_files_all_sheets.xlsx	Gm13974	-2.23045016394665	3.10385154055725	10.8452464468304	0.000990496962357862	0.0782390451735823	-0.0326536570499494	0.0000421337716118853	0.00333525308544254
combined_all_files_all_sheets.xlsx	Ccdc171	0.786484182306602	5.53119006332824	10.8374761485801	0.000994662149146754	0.0782390451735823	1.14352217787795	0.000042401463291819	0.00333525308544254
combined_all_files_all_sheets.xlsx	Adcy2	-1.60592142207587	7.00201492577832	10.7551851759822	0.00103987562076469	0.0806990791487382	-0.451351001928587	0.0000453435667173707	0.00352225395311079
combined_all_files_all_sheets.xlsx	Mmd	-2.59644756991122	2.97200816753458	10.7516873610823	0.00104184284699761	0.0806990791487382	-0.163549154759871	0.0000454730726182628	0.00352225395311079
combined_all_files_all_sheets.xlsx	Cttnbp2	-0.434394052685795	8.83546222026404	10.7274045630432	0.00105560404653292	0.0811455625770422	1.44789992122786	0.0000463824496561571	0.0035654751262199
combined_all_files_all_sheets.xlsx	Fat1	-0.874232094080021	5.81604731959206	10.7089526660885	0.00106618365377154	0.0812832714051879	0.197596132640449	0.0000470856701018096	0.0035923180039328
combined_all_files_all_sheets.xlsx	Fam155a	-0.382311716619637	10.1923152340902	10.6964439389589	0.00107341661262395	0.0812832714051879	2.78943752582826	0.0000475684775276264	0.00360206971248377
combined_all_files_all_sheets.xlsx	Gm36251	1.91440474721045	4.08520768977539	10.6484670718438	0.00110162174523602	0.0828011544363699	-0.103945389896752	0.0000494668870036907	0.00371807779575148
combined_all_files_all_sheets.xlsx	Rtl4	-0.45901510282632	7.65129339302933	10.603689577174	0.00112862218133201	0.0842068328968815	1.52768598109334	0.0000513073822299148	0.00382805887858048
combined_all_files_all_sheets.xlsx	Adamts20	-1.10984192132185	5.16865840408503	10.5403281628077	0.00116797679896601	0.0859280004264103	0.0817116108322748	0.0000540300228732971	0.00399073489490132
combined_all_files_all_sheets.xlsx	Rgs7bp	-0.689503300676794	7.3192929329659	10.5266899497236	0.00117662766518202	0.0859280004264103	-0.0321126757768712	0.0000546348031076338	0.00399073489490132
combined_all_files_all_sheets.xlsx	Ncln	1.82649498398652	3.38191541013586	10.5259546738107	0.0011770958962522	0.0859280004264103	1.08157714605067	0.000054667601300018	0.00399073489490132
combined_all_files_all_sheets.xlsx	A830018L16Rik	0.576856138266982	8.18519765552466	10.392561862087	0.00126523955357941	0.0917027553583588	0.144278464298548	0.00006095774435666	0.00441813022847878
combined_all_files_all_sheets.xlsx	Chn2	0.41454118415935	8.01647003687816	10.3173493629579	0.00131785426258982	0.0942470631966302	4.91254518131397	0.0000648202883617444	0.00463756173801649
combined_all_files_all_sheets.xlsx	Rdh11	2.5848615238832	2.68662078235232	10.3158572555989	0.00131892017088021	0.0942470631966302	0.116725507708402	0.0000648993561445099	0.00463756173801649
combined_all_files_all_sheets.xlsx	Zfp618	0.780266734586295	5.86374436020322	10.2173751783545	0.00139123708536394	0.0979015362523107	0.709007495721753	0.0000703383420570525	0.00495997581770266
combined_all_files_all_sheets.xlsx	Sorcs2	0.780932259190499	6.12585248862622	10.2164955360187	0.00139190079259092	0.0979015362523107	0.275295766050584	0.0000703889344386699	0.00495997581770266
combined_all_files_all_sheets.xlsx	Mmd2	-0.937612370728751	5.36936234713489	10.207104036182	0.00139900687460186	0.0979015362523107	0.522302810711733	0.0000709313709195136	0.00496372841876072
combined_all_files_all_sheets.xlsx	B3gat2	1.38699581052822	3.92450594145706	10.159728086092	0.00143541790715019	0.0995932530145725	0.681778223806107	0.0000737325118005394	0.00512440957013749
combined_all_files_all_sheets.xlsx	Man2a1	-1.23836062928863	4.92852860780254	10.1502567164254	0.00144281149040526	0.0995932530145725	-0.00280880867412987	0.0000743057243755008	0.00512911690638235
combined_all_files_all_sheets.xlsx	Prlr	2.58287911577718	2.20658877961139	10.1298096206998	0.00145890475316139	0.100023692772491	0.129472314140464	0.000075558526480668	0.00518035383918472
combined_all_files_all_sheets.xlsx	Col23a1	-1.00133305837969	5.05403415695879	10.0250379178674	0.00154426497213222	0.105165481021649	0.530915741902088	0.0000823192972321252	0.00560599938935822
combined_all_files_all_sheets.xlsx	Cdh9	-1.56127722060352	3.69078623066254	9.99818863340567	0.00156694275325013	0.10599845411486	0.281599183650627	0.0000841477435606919	0.00569231435940227
combined_all_files_all_sheets.xlsx	Nebl	-1.54300017509841	6.17815315898172	9.950061917217	0.00160843987708843	0.108085029356399	-0.408783784953225	0.0000875280780008314	0.00588177091042673
combined_all_files_all_sheets.xlsx	Hs3st5	-1.20690488383929	6.80337708795334	9.93138970963407	0.00162483812485925	0.10846863455886	-0.385855317646457	0.0000888760773869457	0.00593306287661407
combined_all_files_all_sheets.xlsx	Tgfbr3	-1.34545059002583	3.94460890379851	9.89571733133693	0.001656638610462	0.108921640112601	0.773065979884045	0.0000915097219549299	0.00604951982674298
combined_all_files_all_sheets.xlsx	Dpp6	0.668394518461533	9.07627796724288	9.89102827738955	0.00166086534159048	0.108921640112601	-0.140476408597531	0.0000918616992413579	0.00604951982674298
combined_all_files_all_sheets.xlsx	Cars	-0.845979546831978	5.60799403921302	9.88098424447137	0.00166995587425668	0.108921640112601	0.265577202456154	0.000092620231693763	0.00604951982674298
combined_all_files_all_sheets.xlsx	Tspan18	-0.797989969492624	6.80422718441022	9.87591662436459	0.00167456153124724	0.108921640112601	-0.146067964539843	0.000093005330932483	0.00604951982674298
combined_all_files_all_sheets.xlsx	Maml2	-1.1247525428637	6.7636865486015	9.85448832775259	0.0016941791268061	0.109495768150965	-0.365403628166621	0.0000946516048485613	0.00611738748024428
combined_all_files_all_sheets.xlsx	Glra3	2.39339109157707	3.89627985361462	9.83916971420125	0.00170834589812502	0.109712568533383	-0.300965359472928	0.0000958464353213451	0.00615540366585879
combined_all_files_all_sheets.xlsx	Rasgrf2	-0.534471997962983	8.19323794192126	9.8116302046609	0.00173411723167428	0.110667217294333	0.253805973270086	0.0000980327824691152	0.00625621788499441
combined_all_files_all_sheets.xlsx	Meis2	-0.661953500093697	9.96686837619014	9.76755206402005	0.00177618788056308	0.11264361515046	-0.157417021717441	0.000101637069642946	0.00644569591041857
combined_all_files_all_sheets.xlsx	Csrnp3	-0.601820909471378	9.46337700049973	9.71736215408773	0.00182535317506338	0.115042600418436	-0.0494215698141397	0.000105903815164954	0.00667457150607942
combined_all_files_all_sheets.xlsx	Tbc1d9	-0.575825535967605	6.36508374222672	9.68557504883124	0.00185720254341587	0.115464321419061	1.41498230158244	0.000108698889013104	0.00677444010950884
combined_all_files_all_sheets.xlsx	Ajap1	0.660758340956998	5.8622241834558	9.6797776957621	0.00186307170190304	0.115464321419061	4.27727629498553	0.000109216605463924	0.00677444010950884
combined_all_files_all_sheets.xlsx	Pdzrn4	-2.53080284182846	5.95338461137764	9.67671295382627	0.00186618199593239	0.115464321419061	-0.537774441454996	0.000109491295748443	0.00677444010950884
combined_all_files_all_sheets.xlsx	Meg3	0.470102433984352	11.5684691963584	9.61461412297848	0.00193035019277193	0.118710687309435	0.339155530116612	0.000115209435656682	0.00708503117338398
combined_all_files_all_sheets.xlsx	Sema3a	1.19375173929466	6.52657509372323	9.54109532504321	0.0020092180370021	0.122816478442532	-0.482064072894207	0.000122369109077036	0.00747999608316076
combined_all_files_all_sheets.xlsx	Stk32c	2.08408757146428	3.19477396605007	9.51979263356182	0.00203267549317197	0.123506336701892	-0.0625708575828683	0.000124526194108965	0.00756627120732734
combined_all_files_all_sheets.xlsx	Col4a2	1.51654190001906	4.82402130883808	9.46708116556617	0.00209191963995172	0.12634945587256	-0.219862001332849	0.000130029704007883	0.00785363932480949
combined_all_files_all_sheets.xlsx	4933432K03Rik	-1.84148740232624	2.4818197119819	9.41700695905245	0.0021498213567928	0.129078327262583	0.345042679260533	0.000135484560711996	0.00813468542925812
combined_all_files_all_sheets.xlsx	Slc12a2	0.799143659754009	6.78801159722521	9.33411665368716	0.00224926489081827	0.134254652041959	-0.151254409537395	0.00014502544293582	0.00865631276158686
combined_all_files_all_sheets.xlsx	Sema3e	1.52454878085512	2.88418604823158	9.30601755035346	0.0022840241580737	0.134918237506879	7.18370066776586	0.000148410978410451	0.00880658595281199
combined_all_files_all_sheets.xlsx	Itga4	2.88882330931953	1.81069513804171	9.29800572428409	0.00229403446375623	0.134918237506879	-0.322505544804719	0.000149390788745096	0.00881318798486332
combined_all_files_all_sheets.xlsx	Aldh1a3	1.55999925894642	3.15578413393545	9.28417235840794	0.00231142333331952	0.134918237506879	1.44734633806471	0.000151097905474185	0.00882374308979449
combined_all_files_all_sheets.xlsx	Mme	1.19552337985417	5.21638912927323	9.28247362166234	0.00231356788471439	0.134918237506879	-0.0997772413577581	0.000151308889092761	0.00882374308979449
combined_all_files_all_sheets.xlsx	Mxi1	-1.26178679502793	4.62461755875913	9.23297783171609	0.00237694762228674	0.137688798125972	0.0882105876866278	0.000157588278008713	0.00913741861116809
combined_all_files_all_sheets.xlsx	Hdac9	0.453048406385305	9.05287488185568	9.22431822573364	0.00238821607077668	0.137688798125972	0.607427808802021	0.000158713571661195	0.00915037847526221
combined_all_files_all_sheets.xlsx	Pdzrn3	1.21100424151761	5.3264883197291	9.18637381348916	0.00243823455261627	0.139778339013544	-0.229274009425025	0.000163740551279101	0.00938686651880814
combined_all_files_all_sheets.xlsx	Sh3rf3	0.559478791792853	9.11787516322669	9.15322472476731	0.00248280134388472	0.141533624923586	0.0367017624739074	0.000168263320667439	0.00959195457759833
combined_all_files_all_sheets.xlsx	Gm32005	1.59849017101032	3.10369866127843	9.06466806856708	0.00260595836439619	0.147724354880046	0.582874761357696	0.000180972589284289	0.0102588204662999
combined_all_files_all_sheets.xlsx	Csmd3	0.512101309791785	10.1959670304583	9.0143481384057	0.00267868405632338	0.151003372886185	0.12693308215461	0.000188620698305275	0.0106329679205757
combined_all_files_all_sheets.xlsx	Sntg2	0.854121010148717	5.60685974229363	8.91171709370276	0.00283346717241918	0.158846361317886	0.196092312116043	0.000205244138834715	0.0115061451754467
combined_all_files_all_sheets.xlsx	Nrip1	0.708772914710325	7.97898592988872	8.87723472986574	0.00288748570753518	0.160985260848129	-0.211981653299291	0.000211154481354558	0.0117724424302456
combined_all_files_all_sheets.xlsx	Lepr	1.66519912252933	2.51747714899071	8.86714815426888	0.00290348375754957	0.160992621245112	2.14442519041135	0.000212915541664804	0.0118057595697966
combined_all_files_all_sheets.xlsx	Carmil1	-0.447328088010666	7.71538812991422	8.8103040303493	0.00299534119122691	0.165183299279236	1.28307439722065	0.000223120581455127	0.0123043725001368
combined_all_files_all_sheets.xlsx	Sphkap	0.825024920211903	7.45971045572742	8.78475966367825	0.0030375758268026	0.166598509961656	-0.287303608283302	0.00022786562841226	0.0124981217918876
combined_all_files_all_sheets.xlsx	F730043M19Rik	0.797393763261951	5.28969023918351	8.76632661269674	0.00306842810610687	0.166598509961656	0.971100734889132	0.000231352745690971	0.0125649309687662
combined_all_files_all_sheets.xlsx	Kcnk12	1.69471773746191	2.31576388561301	8.76523845749985	0.00307025932421698	0.166598509961656	1.33035844228726	0.000231560273101339	0.0125649309687662
combined_all_files_all_sheets.xlsx	Adgrl2	-0.77052524126844	8.79110619485711	8.74763587609448	0.00310003682980616	0.166976096135674	-0.288227902782731	0.000234943529864307	0.0126807021145379
combined_all_files_all_sheets.xlsx	Gm17750	-0.964478109621536	4.22885021958298	8.73968351580957	0.00311358555001181	0.166976096135674	3.30621358195407	0.000236488285155545	0.0126965430130863
combined_all_files_all_sheets.xlsx	Gas5	-0.902567247770342	5.21989226905521	8.72594487500344	0.00313713448657339	0.166976096135674	0.30474776780378	0.000239181188416371	0.0127735343097943
combined_all_files_all_sheets.xlsx	Ncald	-0.51920281579479	8.25108154996349	8.71211727329121	0.00316101866851342	0.166976096135674	0.163058912967418	0.000241922735185085	0.0128095166673083
combined_all_files_all_sheets.xlsx	Rhbdl3	1.37624370248548	3.5012733084994	8.70461062457834	0.00317406207388539	0.166976096135674	1.12011912066723	0.000243424290578442	0.0128095166673083
combined_all_files_all_sheets.xlsx	Zfp385b	-1.31909409219928	7.26393514539955	8.70352545723481	0.00317595215868582	0.166976096135674	-0.457824678734801	0.000243642132333743	0.0128095166673083
combined_all_files_all_sheets.xlsx	Rrbp1	1.307527355458	4.33743989498617	8.68601957305687	0.00320660148285528	0.167718480652229	0.182707784536377	0.000247183622619662	0.012928722776916
combined_all_files_all_sheets.xlsx	Gm32122	1.03715479047963	3.87632323785165	8.6333239241604	0.00330068775159578	0.171754249309961	6.68606275006606	0.000258160383898032	0.0134336072585299
combined_all_files_all_sheets.xlsx	Pou3f2	-0.709096428801073	7.68176039433888	8.60792188440773	0.00334703976125931	0.173277614579073	-0.203734050163211	0.000263625964832981	0.013648023801838
combined_all_files_all_sheets.xlsx	Lama4	2.51397796299373	3.00197855935056	8.50814919156976	0.00353559487406616	0.18211005678756	-0.225629339711411	0.000286246251686828	0.0147438615018591
combined_all_files_all_sheets.xlsx	Cachd1	0.633936427273661	6.00036820541886	8.49153824213763	0.00356802010171387	0.182473852059385	0.980200721846881	0.000290197939853298	0.0148632704549208
combined_all_files_all_sheets.xlsx	Peli2	0.538640312647921	7.25326068110341	8.48613937458232	0.0035786238848741	0.182473852059385	0.364091982288699	0.000291494118510816	0.0148632704549208
combined_all_files_all_sheets.xlsx	Pgr	-1.18459853511038	3.55327274493	8.47628432718737	0.00359806264834103	0.182547708463582	1.76083172484392	0.000293875222262319	0.0149097594014787
combined_all_files_all_sheets.xlsx	Fst	1.29901368220018	4.07587780172165	8.45178307644851	0.00364685722272067	0.184102787258441	1.59645878791237	0.000299880366326111	0.015138736702045
combined_all_files_all_sheets.xlsx	Gabra2	0.619484975220653	9.39695392892399	8.35007400886712	0.00385671620710117	0.193003221075204	-0.156648871737512	0.000326161012887738	0.0163317298028999
combined_all_files_all_sheets.xlsx	Rspo2	-0.755192873778326	5.44030485299143	8.34796019145059	0.00386120566455765	0.193003221075204	0.643472599976954	0.000326731166846228	0.0163317298028999
combined_all_files_all_sheets.xlsx	Stk16	1.98937336917074	2.92145776861563	8.28934984618245	0.0039878263770583	0.19835526592162	0.298798503960108	0.000342946658914656	0.0170582340588579
combined_all_files_all_sheets.xlsx	Lrrc1	-1.12023352763361	3.8245042998021	8.25858227798676	0.00405597906253169	0.200761070963459	2.45349460804906	0.000351781424202668	0.0174123224945584
combined_all_files_all_sheets.xlsx	Mthfd2	-1.14807914799504	4.25636440362513	8.24884996961243	0.00407778275413401	0.20086049323397	0.857715989869127	0.000354623525276487	0.0174677908300025
combined_all_files_all_sheets.xlsx	Fgf12	0.534354550293077	9.65509265499036	8.19417681597122	0.00420250581761601	0.206003992905071	-0.00831410901723955	0.00037102557529356	0.0181874227657186
combined_all_files_all_sheets.xlsx	Atp1b1	1.64807865114831	4.34374356851495	8.17903440714455	0.00423773119176287	0.206301011722989	-0.109991171675992	0.000375702182474402	0.0183281252190758
combined_all_files_all_sheets.xlsx	Wscd2	0.505089423976106	6.89042106646527	8.16613440731664	0.00426797711728165	0.206301011722989	0.750166844703953	0.000379733117494396	0.0184361336995964
combined_all_files_all_sheets.xlsx	Synm	2.41557698779574	2.89887761801882	8.15912354919205	0.00428450716629861	0.206301011722989	-0.282692816019309	0.000381942107692268	0.0184458483258064
combined_all_files_all_sheets.xlsx	Sfxn5	0.758191670006478	5.69448750195148	8.1502883509215	0.00430543145824468	0.206301011722989	0.534768490087528	0.0003847443839331	0.0184458483258064
combined_all_files_all_sheets.xlsx	Tmtc1	-0.627506084766511	8.68836401883039	8.14827205130474	0.00431022119693246	0.206301011722989	-0.172380084389497	0.000385386798568144	0.0184458483258064
combined_all_files_all_sheets.xlsx	Atp2b4	1.3221213245946	4.60492039738055	8.10745847681613	0.00440834913325653	0.210007129836404	-0.0491287209845173	0.000398625620129822	0.0189899256688136
combined_all_files_all_sheets.xlsx	Ly6e	-2.29099705851641	3.38365342529058	8.05309806968957	0.00454259062389485	0.214832407798623	-0.365729749245567	0.000416974100301948	0.0197403039304171
combined_all_files_all_sheets.xlsx	Mfap2	1.39054034650668	3.9674214367082	8.04935626852189	0.00455198262311067	0.214832407798623	1.0423746374018	0.000418267994977795	0.0197403039304171
combined_all_files_all_sheets.xlsx	Slc29a1	2.00895536042579	3.00162916519643	7.99680634095974	0.00468599280933098	0.220133189982785	-0.0106944771312122	0.000436873356368883	0.0205229349401623
combined_all_files_all_sheets.xlsx	Cdkl1	-1.59283770943852	4.30938089305265	7.89571254751384	0.0049552113344728	0.23170750880597	-0.157669690010853	0.000475047937883666	0.0222134167083205
combined_all_files_all_sheets.xlsx	Cntnap5c	-0.94698208310087	8.26484919975325	7.85313381219857	0.00507326918239519	0.235469492696468	-0.394974547428599	0.000492117869500319	0.0228668383383788
combined_all_files_all_sheets.xlsx	Tns1	1.37575104400719	3.0459274723219	7.84968117560244	0.00508296703930002	0.235469492696468	1.70061736797344	0.000493528885000982	0.0228668383383788
combined_all_files_all_sheets.xlsx	Kcnip1	0.641476415164888	5.82101037681305	7.84176230021415	0.00510528120559997	0.235469492696468	1.77432251484553	0.000496780595186985	0.0229128759061925
combined_all_files_all_sheets.xlsx	Fgf10	1.28369162651794	4.69045674659049	7.81308689216689	0.00518692278988753	0.238152513796329	-0.0829525498066521	0.000508737517499469	0.0233581881903489
combined_all_files_all_sheets.xlsx	Tmem117	-1.20808183800213	3.91470408199599	7.76434360941103	0.00532876580020749	0.243563002588763	0.831683848711138	0.000529732756663792	0.024212604873277
combined_all_files_all_sheets.xlsx	Nbea	0.474500518719216	11.2311354439889	7.73994678850892	0.0054012392500605	0.245768496279659	0.108365130882175	0.000540567527127944	0.0245970345191356
combined_all_files_all_sheets.xlsx	Efna5	0.516379399816569	9.40340882036009	7.6596260798275	0.00564702071045454	0.255804996200814	-0.00606048328312212	0.000577844841646025	0.0261758553936706
combined_all_files_all_sheets.xlsx	Scamp1	-0.494103734284185	6.16790201765358	7.64025226706288	0.00570799338099755	0.257417817053254	5.41938093614699	0.000587218401748357	0.0264822449890692
combined_all_files_all_sheets.xlsx	Rep15	2.70381909477891	1.85014665381604	7.63159523497857	0.00573545517923209	0.257511786299416	-0.518232213305898	0.000591456388811418	0.0265553450321657
combined_all_files_all_sheets.xlsx	Zmiz1os1	0.872674302713912	5.58895262739829	7.60830549309089	0.00581000570264855	0.259709814382268	0.0297387471109183	0.000603011665898379	0.0269548871095632
combined_all_files_all_sheets.xlsx	Zfp536	1.63997781419633	3.52458051447056	7.5963877111694	0.00584853613857894	0.260285509641055	0.0621739308596094	0.000609012616779037	0.0271037325546355
combined_all_files_all_sheets.xlsx	Lifr	-1.02441470793309	4.414446560211	7.52356504577571	0.00608970431612109	0.269835064173278	0.587157655938091	0.000647014107852062	0.028669223372816
combined_all_files_all_sheets.xlsx	Lingo2	0.70669830211483	10.2559014129204	7.49763120376187	0.00617802003703075	0.272412866879008	-0.294122575412803	0.000661118254680959	0.0291668127402074
combined_all_files_all_sheets.xlsx	Fn1	1.00223779862415	6.80664171188103	7.49077846923847	0.0062015740858432	0.272412866879008	-0.358336345302759	0.000664896721584318	0.0292065239563467
combined_all_files_all_sheets.xlsx	Gm29260	-1.08940195405196	6.72751385255694	7.43507642030042	0.00639646476836625	0.279762620709536	-0.417130715165877	0.000696430388809732	0.0304598239450532
combined_all_files_all_sheets.xlsx	2310002F09Rik	0.998563321272404	5.26688659755851	7.39239030139997	0.00655003867306102	0.285249967448713	-0.0443155850738165	0.000721614719649821	0.0314258564819173
combined_all_files_all_sheets.xlsx	Gpc5	-0.556936367407447	9.67160678981336	7.36216512843344	0.00666105344572217	0.288094418275756	-0.123487675565258	0.000740001855981554	0.0320319700114937
combined_all_files_all_sheets.xlsx	Nrxn3	-0.92429718866824	7.63959321112307	7.35917540156277	0.0066721383950727	0.288094418275756	-0.392974246386903	0.000741846156765646	0.0320319700114937
combined_all_files_all_sheets.xlsx	Hipk2	0.343271243748972	7.96007672134565	7.2645003038858	0.00703308341239272	0.302392785531987	3.39826010806396	0.000802715285721733	0.0345133559500781
combined_all_files_all_sheets.xlsx	Smarca2	0.444636238385268	8.15638787247966	7.15430696392167	0.00747841856084682	0.320183599733809	0.323707592821377	0.000879951764394038	0.0376745592966511
combined_all_files_all_sheets.xlsx	Gprin3	-1.50722339907081	4.66330159201178	7.07867027556031	0.00780068754479867	0.33257805259274	-0.294962316683513	0.000937275783269964	0.0399602410623543
combined_all_files_all_sheets.xlsx	Draxin	0.789410376050551	5.1361941559941	7.06509496967699	0.00786001469503836	0.333705310086001	0.620963641281861	0.000947957150946754	0.040246532262162
combined_all_files_all_sheets.xlsx	Plpp4	1.07695888637738	4.03129356019473	7.05094028559326	0.00792236535299092	0.334471337526552	1.60923551118031	0.000959225494157279	0.0405518942784401
combined_all_files_all_sheets.xlsx	Unc5c	0.357246188262079	9.98242196948165	7.04605935541607	0.00794398268886361	0.334471337526552	0.849422377470279	0.000963142457978128	0.0405518942784401
combined_all_files_all_sheets.xlsx	Spx	-1.24610828203709	2.26895166426797	6.98007749989938	0.00824220395211083	0.345593568190366	6.96224067933554	0.00101770836832715	0.0426722595595687
combined_all_files_all_sheets.xlsx	Anapc11	-1.4995062490281	3.14289504498497	6.96956934387607	0.00829074475785761	0.346198300650128	0.551586057943915	0.00102668263758265	0.042871393924079
combined_all_files_all_sheets.xlsx	Gm21798	1.16720119870961	3.66456250835008	6.95992995464436	0.0083355296182445	0.346641881296422	0.840436332885286	0.0010349853271403	0.0430409676823469
combined_all_files_all_sheets.xlsx	Ptger3	-1.59739568961712	2.40653431101398	6.92395020313663	0.00850489029026807	0.349957229291619	0.415360600558253	0.00106658013132277	0.043922686308393
combined_all_files_all_sheets.xlsx	Gm14342	1.44509405618072	1.94019710438944	6.92370479971313	0.00850605744255348	0.349957229291619	7.17263325177962	0.00106679894335637	0.043922686308393
combined_all_files_all_sheets.xlsx	Ptpro	-0.418573899718141	9.09427695375071	6.92104494017425	0.00851871840297918	0.349957229291619	0.328687002070713	0.0010691735013475	0.043922686308393
combined_all_files_all_sheets.xlsx	Kit	-1.47684990417374	2.79344307724247	6.89966588369448	0.00862118600965053	0.352738606612596	0.297580449117432	0.00108845462675289	0.0445344721679901
combined_all_files_all_sheets.xlsx	Sox2ot	-1.05065791002647	4.14014885821799	6.88000286371629	0.00871654238573719	0.355207853767371	0.578937300305583	0.00110649853146061	0.0450909260993205
combined_all_files_all_sheets.xlsx	Iars	-0.649176519912233	6.00841056693842	6.85829267579465	0.00882308138712503	0.356891344895835	0.230664427288223	0.00112677279777817	0.0455907359526648
combined_all_files_all_sheets.xlsx	Ttc23	0.872788693341124	4.15066155495707	6.8572567430707	0.00882819824271752	0.356891344895835	6.61717666011214	0.00112774955396855	0.0455907359526648
combined_all_files_all_sheets.xlsx	Pvt1	-0.668353836399892	5.85201086144259	6.84427737626721	0.00889256621664164	0.3573963729679	0.256381087399365	0.00114006033801584	0.0459055248009789
combined_all_files_all_sheets.xlsx	Mapk15	1.27770146309836	3.36953489944158	6.83358662774028	0.00894594510474747	0.3573963729679	0.963934250249226	0.00115030245269043	0.045956381922308
combined_all_files_all_sheets.xlsx	Wnt7b	2.05389048755117	3.65470009923571	6.83350450036566	0.0089463564338077	0.3573963729679	-0.310563146023439	0.00115038149288127	0.045956381922308
combined_all_files_all_sheets.xlsx	Rab31	0.507087615333589	6.69608217933438	6.79418586383941	0.00914552197511708	0.363920045025541	0.421366042565523	0.00118886031226495	0.047307316033539
combined_all_files_all_sheets.xlsx	Arhgef26	0.615195812375572	6.7560891695262	6.67596972035289	0.00977213318420138	0.387335294609732	-0.0248602791852773	0.0013125807406833	0.0520263936551306
combined_all_files_all_sheets.xlsx	Klf9	-2.55314873620439	3.80844432091183	6.65614266705367	0.00988145843347112	0.390144586476387	-0.357656317511857	0.00133457249770608	0.0526922456584574
combined_all_files_all_sheets.xlsx	Ndst3	-0.639039015884219	5.89298224568057	6.63262992969358	0.0100127325465887	0.393430631273116	0.315574040776818	0.00136113637794666	0.0535327551435068
combined_all_files_all_sheets.xlsx	Col11a1	0.690772918351697	5.24747071288445	6.62292493074897	0.0100674364858914	0.393430631273116	0.719145929459026	0.0013722562292382	0.0536627621408302
combined_all_files_all_sheets.xlsx	Zswim6	0.35423250182466	9.61755973450135	6.62052600191225	0.0100810056303351	0.393430631273116	0.756686917458941	0.00137501903583481	0.0536627621408302
combined_all_files_all_sheets.xlsx	Dnah8	1.31678157577739	2.2049920985736	6.60451699573411	0.0101720392224446	0.395462383104007	7.09558947348946	0.00139360109402431	0.0541795796975658
combined_all_files_all_sheets.xlsx	Vav3	-0.902531123647147	7.5352935521657	6.56848380476841	0.0103800343215434	0.402008428475956	-0.390631088030859	0.00143636140333125	0.055628851754207
combined_all_files_all_sheets.xlsx	Hcrtr2	-0.963289731643376	5.57417614698633	6.55301195194898	0.0104706762016298	0.403977001589117	-0.222221659583953	0.00145512713745588	0.0561413500523377
combined_all_files_all_sheets.xlsx	Grm7	0.584204682593956	10.2480339684499	6.54039010186379	0.0105452222720675	0.405139476286149	-0.2257731092408	0.00147061986787245	0.0565241659064459
combined_all_files_all_sheets.xlsx	Kat2b	1.01378916039846	4.33620211050872	6.53012366951438	0.0106062582543742	0.405139476286149	0.468621157175104	0.00148334455137888	0.0566987293509367
combined_all_files_all_sheets.xlsx	Gm45847	1.62119583064623	1.97322580166605	6.52772224134269	0.0106205874339327	0.405139476286149	7.42844192866071	0.00148633704615642	0.0566987293509367
combined_all_files_all_sheets.xlsx	Ptpru	1.26322364836564	3.33719446213168	6.47900764419511	0.0109155909301434	0.414479285994514	1.14346747699205	0.00154837953915998	0.0588442216623833
combined_all_files_all_sheets.xlsx	Zfhx4	-1.43268984801593	4.94450460435632	6.47388090619648	0.010947122168772	0.414479285994514	-0.329571069077013	0.00155505961766966	0.0588775744048286
combined_all_files_all_sheets.xlsx	Hs6st3	0.571127414900011	10.1687253585671	6.46243067291092	0.0110178829795374	0.414852537345669	-0.212333367626415	0.00157008473168396	0.0591729557859859
combined_all_files_all_sheets.xlsx	Rai14	-0.664150166689784	5.82833523957425	6.459068633353	0.0110387488995103	0.414852537345669	0.247264608466278	0.00157452429902594	0.0591729557859859
combined_all_files_all_sheets.xlsx	Sez6l	0.478459358136118	7.63151976844217	6.44692640504829	0.0111144457875697	0.416156019950072	0.119845019967747	0.00159066424744525	0.0595589303277747
combined_all_files_all_sheets.xlsx	Sdk2	0.460408373596622	6.61822702370897	6.44030112763158	0.0111559733755391	0.416175227358807	0.814658010042519	0.00159954140201557	0.0596711272288676
combined_all_files_all_sheets.xlsx	Osbpl3	-1.18021662201921	5.79938889300937	6.41888557725325	0.0112912996004102	0.419680648517812	-0.383086835328668	0.00162858068931682	0.0605318983681236
combined_all_files_all_sheets.xlsx	Kcng1	1.02989988442029	4.07176881565749	6.39062897548334	0.0114724370679077	0.424857003387078	0.740384583674828	0.0016677154151381	0.0617602493335998
combined_all_files_all_sheets.xlsx	Ephb1	0.496929092250335	7.29826935520708	6.36994995248846	0.01160688691748	0.428273023824253	0.103275852476394	0.00169695799011471	0.062614664457069
combined_all_files_all_sheets.xlsx	Tshz2	0.368636995677603	8.98681287785605	6.34644710560351	0.0117616622327715	0.43241154592729	0.599952530416905	0.00173082522076706	0.0636329112866789
combined_all_files_all_sheets.xlsx	Stat5b	-1.22667108400297	2.61337432918385	6.32018453299918	0.0119371205831713	0.435943277733219	7.23414770199246	0.00176948026301305	0.0646387412473708
combined_all_files_all_sheets.xlsx	Met	1.08327158770189	6.67810759449783	6.31921466203953	0.0119436514447457	0.435943277733219	-0.40179254697052	0.00177092441773619	0.0646387412473708
combined_all_files_all_sheets.xlsx	Sgk3	0.513259517007794	5.69320912484949	6.24228861686363	0.0124735187252743	0.453651593209171	5.68547264968142	0.00188935795768597	0.0687143913858047
combined_all_files_all_sheets.xlsx	Kcnma1	0.341029540120421	9.9942644906559	6.23554316305831	0.0125211183565566	0.453756385585644	0.860085028306026	0.00190011851545879	0.0688589377727156
combined_all_files_all_sheets.xlsx	Brdt	-1.13776822527914	4.03788335910303	6.22073476789964	0.012626270252677	0.455938662825315	0.312959996143474	0.00192395974069526	0.0694748024513693
combined_all_files_all_sheets.xlsx	Grm4	1.55848405962983	1.72834224132904	6.19925125518174	0.0127804367046138	0.459869117878426	7.46367908174651	0.00195908800326383	0.0704924325146032
combined_all_files_all_sheets.xlsx	Lhx2	0.593030212994301	6.83903733334434	6.17592004945389	0.0129500550943957	0.464325827006477	-0.047711237455595	0.0019979745774763	0.0716376255747422
combined_all_files_all_sheets.xlsx	Eprs	-1.78510679543654	4.28788577064928	6.15230741080964	0.0131240764372938	0.467791310422946	-0.392362611019891	0.00203812730690212	0.072686769618685
combined_all_files_all_sheets.xlsx	Prss12	1.33855776250041	4.01555787377786	6.15030953046762	0.013138910364693	0.467791310422946	-0.00153465955233394	0.00204156197312755	0.072686769618685
combined_all_files_all_sheets.xlsx	Tbc1d4	-1.18513545933989	4.35108467606042	6.1362712826143	0.0132436292810096	0.469871001099317	-0.0123976578479052	0.00206586198617242	0.0732947607471734
combined_all_files_all_sheets.xlsx	Vwc2l	0.708684396713929	5.7004623067069	6.09647268995801	0.0135451989208147	0.478895935364136	0.0935920731928632	0.00213635946586743	0.0755318449482816
combined_all_files_all_sheets.xlsx	Tox	-1.50171491127424	8.53910790624136	6.06157516240452	0.0138154405772596	0.484092456680313	-0.486467455023183	0.00220018114757203	0.0771485422096457
combined_all_files_all_sheets.xlsx	Prr5	1.54609060821194	1.93647137841351	6.05968013923413	0.0138302731756865	0.484092456680313	0.882505602766036	0.00220370167616424	0.0771485422096457
combined_all_files_all_sheets.xlsx	Fam163b	1.29792686167845	2.88744961934895	6.05903808937458	0.0138353022999202	0.484092456680313	1.1367301638944	0.00220489575645977	0.0771485422096457
combined_all_files_all_sheets.xlsx	Ift57	-1.26207768643236	3.64258917787493	6.04697833757558	0.0139301156954453	0.485734996431903	0.586015960639154	0.00222744674798836	0.0776697668448037
combined_all_files_all_sheets.xlsx	Gm17114	-1.12752153587117	2.75575004024889	6.02144920487268	0.0141330367345842	0.48939331854145	7.05935466146536	0.00227595964374649	0.0790697986534525
combined_all_files_all_sheets.xlsx	Flrt2	-1.00199356724135	7.71194534233633	6.01742941322232	0.0141652645639072	0.48939331854145	-0.437833427894453	0.00228369553092178	0.0790697986534525
combined_all_files_all_sheets.xlsx	Ptprm	-2.11431164855124	2.40074973268164	6.01207359507761	0.0142083212432673	0.48939331854145	-0.314657648932213	0.00229404399879618	0.0790697986534525
combined_all_files_all_sheets.xlsx	Asb5	-1.20698097814059	2.63376740937063	6.00963726679152	0.0142279520025355	0.48939331854145	7.25357884289111	0.00229876718269129	0.0790697986534525
combined_all_files_all_sheets.xlsx	Xpr1	-0.627245966474896	6.47667494434709	5.99613428602456	0.014337259703323	0.490188115968693	-0.0572676390169705	0.00232512416186959	0.0796547828525733
combined_all_files_all_sheets.xlsx	Cd151	2.39194916652221	2.34010574755554	5.99193331360857	0.0143714428873693	0.490188115968693	-0.670507471258929	0.00233338657282056	0.0796547828525733
combined_all_files_all_sheets.xlsx	Oca2	-1.27376863135309	2.77995710714465	5.98892354150991	0.0143959848781581	0.490188115968693	0.887033008358416	0.00233932445945273	0.0796547828525733
combined_all_files_all_sheets.xlsx	Mphosph8	1.41803071208866	4.3801013012083	5.95893375605365	0.0146428939564735	0.49691079064919	-0.173243133383068	0.00239933447693441	0.0814249061453293
combined_all_files_all_sheets.xlsx	Ssbp2	0.485997761732825	10.2419633681868	5.9531080934761	0.0146913607169367	0.49691079064919	-0.0991456650744221	0.00241117170076199	0.0815538641587732
combined_all_files_all_sheets.xlsx	B830012L14Rik	0.591007233453528	6.16145979700685	5.94241301008772	0.0147807691419375	0.498273968382855	0.174775093109298	0.0024330576430236	0.0820207172882406
combined_all_files_all_sheets.xlsx	Cd47	-3.77997260787895	2.49996202261171	5.9167856876585	0.0149972944733632	0.503899162321909	-0.841365734450883	0.00248632422207073	0.0835388472892442
combined_all_files_all_sheets.xlsx	Snx8	1.84050883524929	2.33553437829836	5.87825834532243	0.0153289775165768	0.513343679408268	1.23050493704579	0.00256863985032396	0.0860197642285057
combined_all_files_all_sheets.xlsx	Celsr2	0.620399643230043	4.93828599318041	5.86266421783501	0.0154653673919289	0.514654036350137	6.09733911832548	0.00260273903130792	0.0866249714137321
combined_all_files_all_sheets.xlsx	Anxa6	0.658441190767397	5.51043355799627	5.86218872089301	0.0154695457856304	0.514654036350137	0.363471194627026	0.00260378597429667	0.0866249714137321
combined_all_files_all_sheets.xlsx	Epb41l4a	1.28742178967566	3.35011487898046	5.84574439624624	0.015614766995594	0.517787714719909	0.413614715597957	0.00264025714470462	0.087551272050058
combined_all_files_all_sheets.xlsx	Cacna1i	0.602248041865847	5.92669700666725	5.81885622098012	0.0158552521199394	0.524049652316043	0.387966985318111	0.0027010122127209	0.089274172385925
combined_all_files_all_sheets.xlsx	Chst8	0.703396430165862	4.56048850875286	5.80599658449244	0.0159716134669454	0.526181694315244	6.35144580491322	0.00273056903502389	0.0899580649298292
combined_all_files_all_sheets.xlsx	Elovl6	-0.377002267255188	7.08281174788453	5.74976963252012	0.0164908190978393	0.541084487366314	1.07098898776996	0.00286370933070645	0.0940390245264673
combined_all_files_all_sheets.xlsx	Slc1a3	-1.00075966934331	6.66955408869138	5.73793321948059	0.0166023173350605	0.541084487366314	-0.393871769964379	0.00289256661710247	0.0945155643178982
combined_all_files_all_sheets.xlsx	Prickle1	-1.41291787289932	6.80570845890163	5.73274043718002	0.0166514780652485	0.541084487366314	-0.477102167537046	0.00290531971047492	0.0945155643178982
combined_all_files_all_sheets.xlsx	Zfp804a	-0.481436904282863	7.59703612336046	5.7296809402728	0.0166805129676075	0.541084487366314	0.00677792957856005	0.00291286033228766	0.0945155643178982
combined_all_files_all_sheets.xlsx	Gm11802	-1.62179187373849	3.01318516436917	5.72862008766035	0.016690592741269	0.541084487366314	-0.0529768515617191	0.00291547961284144	0.0945155643178982
combined_all_files_all_sheets.xlsx	Gm16833	-0.869693738647416	3.9067891071386	5.71794099183075	0.016792411593575	0.542651593757979	2.51164588612251	0.00294198028619475	0.0950709361911404
combined_all_files_all_sheets.xlsx	Ankrd12	0.334484964090739	8.00183386033266	5.69327404390506	0.0170300527059605	0.548583951769465	1.08744326846945	0.00300413174303316	0.0967711898303411
combined_all_files_all_sheets.xlsx	Cdh11	-0.969673910146559	7.33472057675011	5.68352106598303	0.0171249673281589	0.549895707211483	-0.431146402144069	0.00302907204507208	0.0972658039283113
combined_all_files_all_sheets.xlsx	Sipa1l2	0.518481938952518	5.49975052268348	5.65220633637464	0.0174334242241598	0.558034560260408	5.79749841146709	0.00311058120776808	0.0995680363256237
combined_all_files_all_sheets.xlsx	Dab1	0.363736408612143	12.0387035136189	5.64350972537245	0.0175201008369894	0.559045481738778	0.322967843133467	0.00313361055987182	0.0999897683994321
combined_all_files_all_sheets.xlsx	Kif13b	0.433223491676363	6.5633203568635	5.60533224181746	0.0179058993236459	0.569564766260298	5.55239961527199	0.00323677542093392	0.102957868953657
combined_all_files_all_sheets.xlsx	Adcyap1	0.921244737971157	3.33391916488243	5.59955993047968	0.0179649895262392	0.569658589758592	6.80788564765894	0.00325267130105056	0.10314017403675
combined_all_files_all_sheets.xlsx	G630016G05Rik	-0.82844922296932	4.91855615847911	5.58479741113999	0.0181170286261403	0.572689998347184	0.195853844829024	0.00329368644880823	0.104115378180863
combined_all_files_all_sheets.xlsx	Npas2	0.566389769836982	5.67081458017063	5.55450553604271	0.0184331790774174	0.580874124529673	1.32954814255865	0.00337950109452057	0.106496265857454
combined_all_files_all_sheets.xlsx	Nalcn	0.388270549718192	6.76962531827605	5.52834686060205	0.0187107756782338	0.5877964111673	1.32605720114474	0.00345543398494419	0.10855197722981
combined_all_files_all_sheets.xlsx	Elavl4	0.518180408850332	5.69561012384348	5.50642551051024	0.0189467303936873	0.593371831187484	2.22190456305114	0.00352040147985777	0.110251585852212
combined_all_files_all_sheets.xlsx	Gm13986	1.76692244391656	2.08072435746807	5.4893218436148	0.0191329630137184	0.597360540616003	0.131228813290914	0.00357195254703546	0.111521853830058
combined_all_files_all_sheets.xlsx	Dgkh	0.304689986603066	8.66825133111325	5.48270728738906	0.0192054916752967	0.597785656531396	3.10177541318383	0.00359209429939367	0.11180668974217
combined_all_files_all_sheets.xlsx	Os9	0.589663306828992	5.60038547123862	5.46053611468874	0.0194506780896835	0.603523392536734	0.599237828492085	0.0036604532521165	0.113585991282037
combined_all_files_all_sheets.xlsx	Slit1	0.692573841641274	5.38196696532139	5.45022350066232	0.0195658234295151	0.603523392536734	0.251607796848246	0.00369269883435996	0.11407923984289
combined_all_files_all_sheets.xlsx	Macrod2	-0.294256985231672	12.3852008157257	5.44472879073103	0.0196274620560989	0.603523392536734	1.22340388827951	0.00370999756715817	0.11407923984289
combined_all_files_all_sheets.xlsx	Cbarp	1.62875236201857	3.03883268993938	5.44470368789354	0.0196277441152185	0.603523392536734	7.72653240524235	0.00371007678606028	0.11407923984289
combined_all_files_all_sheets.xlsx	Camk1d	0.438876364333068	7.66577535191689	5.43249947517428	0.0197653699208159	0.605260270686938	0.104569300434249	0.00374879500084946	0.11490417422417
combined_all_files_all_sheets.xlsx	Pkp4	-0.324937304638184	7.75957911967303	5.42913119608993	0.0198035291089054	0.605260270686938	1.38959290224084	0.00375955315289489	0.11490417422417
combined_all_files_all_sheets.xlsx	Slc16a10	0.932534498430306	4.5602489232434	5.42201541862105	0.0198843943095492	0.605906753930919	0.233802045512652	0.00378238403241338	0.115254807137833
combined_all_files_all_sheets.xlsx	Dock3	0.328218347684518	9.59276233925731	5.38328110507668	0.0203306075124609	0.617648725835153	0.643046115702459	0.00390915933411851	0.118761196896109
combined_all_files_all_sheets.xlsx	Etnk1	-0.766340639100852	6.13869328640586	5.36197654257314	0.0205804353176336	0.623372170650829	-0.2107051927746	0.00398072228726121	0.120574295668178
combined_all_files_all_sheets.xlsx	4930415C11Rik	0.422225721032061	6.83898494781118	5.34587821032221	0.0207713177187499	0.62640123827917	0.6046586081563	0.00403568036139701	0.121875144723498
combined_all_files_all_sheets.xlsx	Dkk3	-0.581499281477033	5.92126104980074	5.34019510272254	0.020839140628119	0.62640123827917	0.234084917733541	0.00405526578344007	0.122059621301243
combined_all_files_all_sheets.xlsx	Grk3	0.44443746157126	6.21982857709291	5.33713628690239	0.0208757397416942	0.62640123827917	1.52480649108817	0.00406584724547354	0.122059621301243
combined_all_files_all_sheets.xlsx	Cntnap4	-0.852098140437919	6.83402324492384	5.33283067782782	0.0209273696438985	0.62640123827917	-0.370853521078283	0.00408078940934065	0.122146814562182
combined_all_files_all_sheets.xlsx	Irf2	-0.857253990723383	4.04171423795796	5.32582377169401	0.0210116743459483	0.627074881142168	2.98898391594862	0.00410522571288996	0.122516839143219
combined_all_files_all_sheets.xlsx	Abtb1	-1.20679713215743	2.83385846059167	5.3169888163345	0.0211184747865455	0.627223819882893	0.747427427287094	0.00413624965954806	0.122909143665069
combined_all_files_all_sheets.xlsx	8030451O07Rik	1.20778748805319	3.3225114075888	5.31518967096448	0.0211402923425593	0.627223819882893	0.932853184912265	0.00414259654414639	0.122909143665069
combined_all_files_all_sheets.xlsx	Eif1b	-0.519768035452867	6.03321397117139	5.30993774998467	0.0212041139599662	0.627283219684481	0.882994235614386	0.00416118061721349	0.123100582282406
combined_all_files_all_sheets.xlsx	Grid2	-0.499629692406683	8.91738504645656	5.30281917406542	0.0212909377967865	0.628020772744166	-0.167557790348382	0.00418650543452848	0.123489740244652
combined_all_files_all_sheets.xlsx	Chst12	1.19642818767168	2.26478413553608	5.29392162887766	0.021399977115057	0.629407442859373	7.13361097526231	0.00421837976710182	0.124069273903716
combined_all_files_all_sheets.xlsx	Brip1	0.912113112183852	4.57515780976844	5.28149997883781	0.0215531721651463	0.632081034565722	0.220202148846392	0.00426329238383194	0.12502782606573
combined_all_files_all_sheets.xlsx	Grin2a	0.333104280624801	8.82798437635481	5.26529355875737	0.0217547534186958	0.633485855445854	1.39863659032921	0.00432262225166524	0.12596646046548
combined_all_files_all_sheets.xlsx	Ntrk2	0.363272048183452	9.63240690505893	5.26355058819393	0.0217765490804549	0.633485855445854	0.284606881417312	0.00432905292668084	0.12596646046548
combined_all_files_all_sheets.xlsx	Bcl6	-1.1240393179612	4.88068215390779	5.26260625147019	0.0217883673549427	0.633485855445854	-0.245772571628002	0.00433254111584236	0.12596646046548
combined_all_files_all_sheets.xlsx	Abcd2	-2.11928203313794	1.81767329057114	5.25720942172559	0.021856035681701	0.633637697320628	-0.328886051881636	0.00435253089017795	0.126186088407531
combined_all_files_all_sheets.xlsx	A730056A06Rik	1.56685603829979	2.92621711597528	5.25148392014529	0.0219280630556905	0.633914688963224	-0.0327641517550137	0.00437384072463187	0.126442626304386
combined_all_files_all_sheets.xlsx	Acvr2a	0.490692634889359	7.41379261074603	5.24552927521963	0.0220032339252297	0.634280723407118	-0.0496477847458262	0.0043961161088597	0.126725540217612
combined_all_files_all_sheets.xlsx	Adarb2	-1.31440156484362	5.34638670817108	5.23776608285407	0.0221016367522281	0.634648883597018	-0.392355528345803	0.00442533053906669	0.127206314390679
combined_all_files_all_sheets.xlsx	Klf6	0.674690210886955	5.13022816205807	5.23015338948078	0.0221985746706445	0.634648883597018	1.28905634827452	0.00445417058476538	0.12735713409791
combined_all_files_all_sheets.xlsx	Astn2	-0.50013966778912	5.82592039585317	5.2297564045885	0.0222036418327527	0.634648883597018	1.62882398805315	0.00445567976788785	0.12735713409791
combined_all_files_all_sheets.xlsx	Sema7a	-1.04837219904959	5.47437591075809	5.19906575387677	0.022599031136172	0.641565397078974	-0.554362976269865	0.00457394406726541	0.130333646002943
combined_all_files_all_sheets.xlsx	Tenm3	0.608663728797759	10.9609931350153	5.19293130448354	0.0226789325849847	0.641565397078974	-0.317423474636484	0.00459796346437535	0.130333646002943
combined_all_files_all_sheets.xlsx	Fnbp1l	0.288488076460139	8.72011855168386	5.19176421863916	0.022694167042713	0.641565397078974	1.87657522969408	0.00460254770566504	0.130333646002943
combined_all_files_all_sheets.xlsx	Peli1	-0.352044400783463	7.72338410847757	5.18700381513682	0.0227564165128163	0.641565397078974	1.01164652147162	0.00462129454368987	0.130333646002943
combined_all_files_all_sheets.xlsx	Slc25a36	-0.748739106423756	6.00786416250088	5.18630884218894	0.0227655191267019	0.641565397078974	-0.192314679450725	0.0046240378989908	0.130333646002943
combined_all_files_all_sheets.xlsx	Prkn	0.36932471687436	7.69909506614718	5.18177588139512	0.022824983575984	0.641565397078974	0.619226924131286	0.00464197216950879	0.130476708044337
combined_all_files_all_sheets.xlsx	Sorcs3	-1.49975264712809	4.84876751191185	5.1726844713706	0.0229447325732575	0.643149727681889	-0.387297594044894	0.0046781553834474	0.131130504629394
combined_all_files_all_sheets.xlsx	Pde1c	0.724811099811487	4.92465006460096	5.14596307903803	0.0233004823869643	0.650662777662457	0.619057885594972	0.00478617675760495	0.133765709170408
combined_all_files_all_sheets.xlsx	Camk2d	1.11344265067915	2.84847899214763	5.1429456400778	0.023341012227174	0.650662777662457	7.14215434963252	0.00479853337321656	0.133765709170408
combined_all_files_all_sheets.xlsx	Rnd3	-1.9835037849434	2.70375635622812	5.11129651740183	0.0237705502113952	0.660821295876788	-0.223712559007949	0.00493011358725526	0.137057157725696
combined_all_files_all_sheets.xlsx	Pls1	1.14563784600042	2.84780816876689	5.07074657460347	0.0243329016153726	0.674606428117994	0.91011734545527	0.00510408819531105	0.141505964256342
combined_all_files_all_sheets.xlsx	Klhl5	0.468523043544403	5.83470032710799	5.02645588045806	0.0249629307390478	0.689249120796714	1.34303780622181	0.00530127397465652	0.146469115017357
combined_all_files_all_sheets.xlsx	Sh3bp4	0.806059020521529	4.4157804593159	5.02410002978631	0.0249969130238682	0.689249120796714	0.688737432975775	0.00531197736536781	0.146469115017357
combined_all_files_all_sheets.xlsx	Banf2	0.530765576626929	5.84827598413756	5.00229972219682	0.0253136625106953	0.696091418688414	0.501803434365983	0.0054120744903754	0.148824715051055
combined_all_files_all_sheets.xlsx	Rasgrp2	1.00547972842835	3.53291593894688	4.9830338366498	0.0255970570573222	0.700125916909359	2.03514719042828	0.00550213478028883	0.15051944164625
combined_all_files_all_sheets.xlsx	Styk1	0.657372402065433	4.55649725465984	4.98277147187617	0.0256009390152628	0.700125916909359	6.37291968890123	0.00550337172078041	0.15051944164625
combined_all_files_all_sheets.xlsx	Csmd1	0.336218879799382	11.4741630866339	4.97828783107923	0.0256673737154116	0.700125916909359	0.360825894844657	0.00552455410008701	0.150692608746191
combined_all_files_all_sheets.xlsx	Kazn	-1.29994483368147	4.63014033636422	4.96417054078872	0.0258777235573496	0.703971208944844	-0.264459916210207	0.00559179400069953	0.152117784785786
combined_all_files_all_sheets.xlsx	Gm43376	0.736783707580773	5.77813594107213	4.9448260232173	0.0261688724073809	0.709988097106134	-0.0654557548723294	0.00568528868042195	0.154247658396368
combined_all_files_all_sheets.xlsx	Por	0.789576034849277	4.91111990623026	4.93637585046372	0.0262971197564207	0.711564997782401	0.130040919370328	0.00572662838629867	0.154954928628727
combined_all_files_all_sheets.xlsx	Grik4	0.590424591841278	7.60646928140634	4.90708560700897	0.0267467337432607	0.721806136417199	-0.314212222399824	0.00587230978741649	0.158474275034349
combined_all_files_all_sheets.xlsx	Myo5b	-0.75524845541738	5.08882181690471	4.89762384925676	0.0268936762151664	0.723279831704195	0.107865854676609	0.00592017341661033	0.159342174160066
combined_all_files_all_sheets.xlsx	Wscd1	2.30338218384193	3.36569937923301	4.89440206869685	0.0269439022749764	0.723279831704195	-0.336010609208115	0.00593656192673886	0.159360565795289
combined_all_files_all_sheets.xlsx	Faim2	1.37346304070451	2.32130631173799	4.88762142266012	0.0270499282805173	0.724197679177336	0.719852626204729	0.00597120501356008	0.159867591748269
combined_all_files_all_sheets.xlsx	Uggt2	0.377841349513388	7.00361224564801	4.8831021181559	0.0271208355264992	0.724197679177336	0.683506393530126	0.00599440913704696	0.160066498720041
combined_all_files_all_sheets.xlsx	Trhde	-0.467066395423591	7.27721558578889	4.87677388663253	0.0272204495491653	0.724949872901261	-0.0153212533977742	0.00602705580632712	0.160515840595279
combined_all_files_all_sheets.xlsx	Kcnh8	0.452868232378624	5.79522982590203	4.85522644067202	0.0275624955572359	0.7308795882036	3.83946700540904	0.00613958370556844	0.162874518142477
combined_all_files_all_sheets.xlsx	L3mbtl1	1.04723924939286	2.71868326681461	4.85368363754674	0.0275871570200038	0.7308795882036	7.15049197202235	0.00614772252375761	0.162874518142477
combined_all_files_all_sheets.xlsx	Itprid1	-1.23042508960913	3.79214461395303	4.84001604935197	0.0278066362354198	0.734775879897929	0.021099077268473	0.00622030635167437	0.164368355600104
combined_all_files_all_sheets.xlsx	Rbbp8	-0.657468372892871	4.33306083283883	4.82462558707922	0.0280559581024383	0.738479976657635	6.43029716688725	0.00630308751997033	0.166011388140345
combined_all_files_all_sheets.xlsx	Pitpnm3	0.921849689533995	3.88598670433567	4.8223898671564	0.0280923692707053	0.738479976657635	0.810830232588663	0.00631520605323477	0.166011388140345
combined_all_files_all_sheets.xlsx	Glcci1	-0.476941461590784	6.4912411247258	4.81645191728244	0.028189314281094	0.739113622765531	0.206473159891064	0.00634750781171145	0.166429358567018
combined_all_files_all_sheets.xlsx	Bmpr1b	-0.671287946991464	7.47429119515312	4.78120272008754	0.0287720187095725	0.752447613005237	-0.347134061864508	0.00654276272464305	0.171106735481838
combined_all_files_all_sheets.xlsx	Snx15	1.50023811892761	2.72986039398057	4.77381672023187	0.0288956976907922	0.753739445934365	0.0311017837460346	0.00658444686775206	0.171754196316401
combined_all_files_all_sheets.xlsx	Col26a1	0.920447115614685	3.58067307922414	4.76718865712537	0.0290071562537922	0.75470670386469	1.61276179103265	0.00662208429721223	0.172293049650801
combined_all_files_all_sheets.xlsx	Hook2	0.356845984392165	6.55972168759683	4.75278212009618	0.0292509657513666	0.759103707107715	3.38492000521135	0.00670465130705811	0.173995132513347
combined_all_files_all_sheets.xlsx	Mtss1	0.317704345946116	8.22407563385304	4.73671959470654	0.0295253185808272	0.76235441707531	0.755518448665549	0.00679794962801838	0.175528863047906
combined_all_files_all_sheets.xlsx	Hltf	-0.505678906897779	5.09504119648134	4.73665139210169	0.0295264891998223	0.76235441707531	5.90364482507615	0.00679834859345885	0.175528863047906
combined_all_files_all_sheets.xlsx	Ppargc1b	-1.10517989144091	2.62511600032031	4.7243988372715	0.0297375767524395	0.765855815500008	1.16315263768181	0.00687041196353544	0.176939264451762
combined_all_files_all_sheets.xlsx	Galnt14	-1.27441945441453	6.23952873138192	4.70664521196125	0.0300462307119549	0.770412535710595	-0.457682219993404	0.00697621682360827	0.179209296478869
combined_all_files_all_sheets.xlsx	Nedd9	0.618527150593441	4.82611406386409	4.69985898874123	0.0301650922062257	0.770412535710595	1.534793781748	0.00701709854760879	0.179632984328547
combined_all_files_all_sheets.xlsx	Oxr1	0.843712533093915	6.6077772296691	4.69803701049129	0.0301970877403477	0.770412535710595	-0.38539119318878	0.00702811617014221	0.179632984328547
combined_all_files_all_sheets.xlsx	Nin	0.317090184415902	8.24168726791233	4.69491031342805	0.030252077737496	0.770412535710595	0.853607970679211	0.00704706471789485	0.179664737920802
combined_all_files_all_sheets.xlsx	Unc13b	0.394708264615904	7.47780008148012	4.69095348181926	0.030321817169406	0.770412535710595	0.231394624917292	0.00707111892402512	0.179826174742062
combined_all_files_all_sheets.xlsx	Gpr22	1.02584162151613	2.83975589681107	4.6868194684341	0.0303948584611145	0.770412535710595	1.45018280697277	0.00709633986003877	0.180016401399533
combined_all_files_all_sheets.xlsx	Nxf1	-0.659793023247602	5.06809633303455	4.6761389904373	0.0305844154118711	0.770412535710595	0.37704858116442	0.00716192603372123	0.181087853367543
combined_all_files_all_sheets.xlsx	Pgap1	0.4252946136177	6.45585728576866	4.66874936458978	0.0307162873775599	0.770412535710595	0.605613066816083	0.00720766611461676	0.181087853367543
combined_all_files_all_sheets.xlsx	Ror1	1.23345943373223	2.49334497036785	4.6677918927806	0.0307334173225653	0.770412535710595	1.13969745231277	0.0072136144486763	0.181087853367543
combined_all_files_all_sheets.xlsx	Atp13a3	-0.424684572425087	7.53958116315901	4.66610418957945	0.03076363595363	0.770412535710595	0.0603979532865004	0.00722411159257952	0.181087853367543
combined_all_files_all_sheets.xlsx	Stxbp6	1.3617099330551	4.03033161761596	4.66333428975587	0.0308132986751624	0.770412535710595	-0.136157752082621	0.00724137360542931	0.181087853367543
combined_all_files_all_sheets.xlsx	Sobp	0.340335914443494	10.1664252658069	4.66264821883076	0.030825612446881	0.770412535710595	0.274032647128916	0.00724565570781732	0.181087853367543
combined_all_files_all_sheets.xlsx	Rap1gap2	0.518708927513403	7.00880834274648	4.65569067317065	0.0309507784635397	0.771640169704024	-0.113685465893265	0.00728922758953487	0.181729219535652
combined_all_files_all_sheets.xlsx	1700037H04Rik	1.02968794977072	2.81390721157791	4.64483525074792	0.0311471267440366	0.774119564810323	3.63847007025217	0.00735774556848012	0.182987853635705
combined_all_files_all_sheets.xlsx	Cacna1b	0.320533626415127	8.55895930892609	4.63748741943676	0.0312807681128483	0.774119564810323	0.61754700369294	0.00740449734232618	0.183665716887215
combined_all_files_all_sheets.xlsx	Kcnip4	0.402510521686139	12.9355927748647	4.63235433959704	0.0313744826207303	0.774119564810323	-0.03631301748929	0.00743733743984842	0.183665716887215
combined_all_files_all_sheets.xlsx	Slc6a11	-0.681713216966127	5.59687588796545	4.62977473072082	0.0314216889979848	0.774119564810323	0.00269156552681646	0.0074538972677296	0.183665716887215
combined_all_files_all_sheets.xlsx	Vangl2	-0.670950115086969	5.64133801141789	4.62922926717411	0.0314316803687645	0.774119564810323	-0.02179165453398	0.00745740370134351	0.183665716887215
combined_all_files_all_sheets.xlsx	Tmtc2	-0.607117274439242	6.55943870985899	4.62283251266259	0.0315490987077519	0.775130035320964	-0.202598895150802	0.00749865035666475	0.184234395082511
combined_all_files_all_sheets.xlsx	Actr3b	0.824319288701911	3.87895952805831	4.606056063233	0.0318592249902388	0.776464045948038	2.27673402840785	0.00760793730029263	0.185558566232162
combined_all_files_all_sheets.xlsx	Syndig1	-1.99322799073145	6.72965771745181	4.60538084898642	0.0318717732620527	0.776464045948038	-0.531996313645429	0.00761236978412438	0.185558566232162
combined_all_files_all_sheets.xlsx	Gm15577	1.16737780795866	2.19236830280481	4.6040135488993	0.0318971991477419	0.776464045948038	7.19923466719799	0.00762135359392402	0.185558566232162
combined_all_files_all_sheets.xlsx	Epha7	-0.345854751867607	8.26825292228833	4.60335347017302	0.0319094813403303	0.776464045948038	0.327229362540971	0.00762569450269157	0.185558566232162
combined_all_files_all_sheets.xlsx	Cald1	-1.70760345083415	2.92349231088776	4.59474117015484	0.0320701848530144	0.776476256678955	-0.154719461455169	0.0076825641983973	0.186201144336447
combined_all_files_all_sheets.xlsx	Pygo1	-0.860049273920316	4.83261890934543	4.59201119341521	0.0321213017042999	0.776476256678955	0.0536508197849395	0.00770068144531666	0.186201144336447
combined_all_files_all_sheets.xlsx	Rsad1	-1.29946316289427	2.80361142594353	4.59103763890138	0.0321395513752992	0.776476256678955	0.184200791178874	0.00770715291429069	0.186201144336447
combined_all_files_all_sheets.xlsx	Syngr3	0.808006630208955	5.80700211180143	4.57523739683794	0.0324372511312874	0.781807095556232	-0.272935952129731	0.00781296213773319	0.188309089813726
combined_all_files_all_sheets.xlsx	Kcnt1	0.927628031577455	2.90871911714988	4.55138000117733	0.0328922259443685	0.790239620962587	6.98642298851863	0.00797554999280847	0.191754682073518
combined_all_files_all_sheets.xlsx	Cacna2d2	0.887271766880553	4.64113002555176	4.5487454329855	0.0329428756940154	0.790239620962587	0.24489477621034	0.00799371543481797	0.191754682073518
combined_all_files_all_sheets.xlsx	Gm15594	-0.725930357637819	4.4709259324168	4.53621694905979	0.0331848536953925	0.790686128571335	1.34743565698806	0.0080806806260687	0.193047199706556
combined_all_files_all_sheets.xlsx	Col15a1	-0.779438948433751	4.15828878365689	4.53481006041566	0.0332121423627972	0.790686128571335	0.919780859157132	0.00809050664731426	0.193047199706556
combined_all_files_all_sheets.xlsx	Fam174b	-1.27422565319381	4.8597109193154	4.53278493555036	0.0332514637856484	0.790686128571335	-0.328418756975781	0.00810467202867771	0.193047199706556
combined_all_files_all_sheets.xlsx	Dkk2	-2.15161930751477	3.44693577371564	4.52787771725281	0.033346948023506	0.790686128571335	-0.475206316904961	0.00813910244349425	0.193413284529593
combined_all_files_all_sheets.xlsx	Kcng3	0.923039562925257	4.5676076593156	4.52448623361872	0.0334131065677992	0.790686128571335	0.141370760832316	0.00816298544320282	0.193427801386354
combined_all_files_all_sheets.xlsx	Nucb2	0.841367819047163	3.90003329417807	4.52065975113046	0.0334879153976207	0.790686128571335	6.99397070198131	0.00819001781433526	0.193427801386354
combined_all_files_all_sheets.xlsx	Foxo1	-1.22028706522068	3.99824410759526	4.51968748494015	0.0335069513438134	0.790686128571335	-0.0585847244940913	0.00819690101469717	0.193427801386354
combined_all_files_all_sheets.xlsx	Mgat4c	-0.626211206955069	9.05937361185068	4.51341584085312	0.033630015486257	0.79174887967297	-0.356797689591588	0.0082414438256071	0.194027680970847
combined_all_files_all_sheets.xlsx	Lama3	1.03383034336189	2.43978739160983	4.50805230577766	0.0337356350397239	0.792396964694625	7.07648832454266	0.00827973342185784	0.194477905165721
combined_all_files_all_sheets.xlsx	Syn2	-0.827179784097055	5.58335160319434	4.50110567024193	0.033872944646912	0.792450450229576	-0.236292073962074	0.00832959523090349	0.19519723512235
combined_all_files_all_sheets.xlsx	Slc17a5	0.522629254261409	5.8779223408048	4.491895323257	0.0340559006522858	0.792450450229576	0.411679826234902	0.00839617968202133	0.195570310199318
combined_all_files_all_sheets.xlsx	Bmper	-1.06139439038257	2.96540137531499	4.4909635486915	0.0340744670275022	0.792450450229576	1.43803967870757	0.00840294603273106	0.195570310199318
combined_all_files_all_sheets.xlsx	Ehbp1	-0.310113983156196	7.92146238854332	4.48994936561222	0.0340946874841237	0.792450450229576	0.80411384549749	0.00841031715842155	0.195570310199318
combined_all_files_all_sheets.xlsx	Pcdh7	0.660129488167021	10.5833203312415	4.48826000630537	0.0341283972356682	0.792450450229576	-0.388795231365666	0.00842261018597634	0.195570310199318
combined_all_files_all_sheets.xlsx	Rbm24	-0.40277602617999	7.13230285707534	4.47844449793567	0.0343249479180703	0.79391783232767	0.248050516132353	0.00849439974174593	0.196534212844832
combined_all_files_all_sheets.xlsx	Slc37a1	0.667645577437543	4.70696436835443	4.47729336793637	0.0343480761202175	0.79391783232767	1.37067343207856	0.00850285990330946	0.196534212844832
combined_all_files_all_sheets.xlsx	Lclat1	-0.795296532623769	4.05354026039446	4.47013275697318	0.0344923115670228	0.795439739705865	0.958128585964964	0.00855568038852428	0.197305656596263
combined_all_files_all_sheets.xlsx	Tll1	-1.08540942417102	3.03511255130782	4.45872739665153	0.0347233575012031	0.798069010825351	0.395033309640413	0.00864050678665151	0.198779188241206
combined_all_files_all_sheets.xlsx	Lama2	-1.00591479946326	3.91652936568269	4.45628862065976	0.0347729710609104	0.798069010825351	0.315458208693774	0.0086587564011642	0.198779188241206
combined_all_files_all_sheets.xlsx	Gm49980	-1.49087920918557	2.56458596375203	4.45288800406136	0.0348422757263852	0.798069010825351	-0.0115414729875345	0.00868426944867773	0.198914858003912
combined_all_files_all_sheets.xlsx	Adgrb1	-1.25212690614574	4.74738418269557	4.44585652346893	0.0349860360109249	0.799556998655078	-0.326019058962594	0.00873726728329216	0.199678043071094
combined_all_files_all_sheets.xlsx	Rhobtb1	0.639996089789423	5.52549739333502	4.4367282707797	0.0351735912716476	0.802036922771704	0.0983129585986387	0.00880656319994211	0.200809430988343
combined_all_files_all_sheets.xlsx	Csgalnact1	-0.424756194485071	6.75753983152466	4.41951641663322	0.0355301043928298	0.808349706892474	0.234871405461048	0.00893875927138188	0.203366794454511
combined_all_files_all_sheets.xlsx	Pglyrp1	1.12799284013377	3.22687815829796	4.41388560042643	0.0356475557960847	0.80920749141582	0.656255700819601	0.00898244653016311	0.203903545730571
combined_all_files_all_sheets.xlsx	Arntl	-0.557208912322978	5.66222604813003	4.3536205728243	0.0369303559003172	0.834962846574214	0.27787363452991	0.00946394249395532	0.21435407251376
combined_all_files_all_sheets.xlsx	Suclg2	1.20400890538273	2.21297995202268	4.35068052433659	0.0369941609693961	0.834962846574214	1.54469500998065	0.00948809780442206	0.21442255773156
combined_all_files_all_sheets.xlsx	Pard3b	1.26884947546454	2.57714613157906	4.34676680090891	0.0370792759607165	0.834962846574214	0.236373271737176	0.00952035081519864	0.214470465224149
combined_all_files_all_sheets.xlsx	Catsperd	0.79165911185159	4.12294476032354	4.3452972502592	0.0371112884404229	0.834962846574214	1.0605232327982	0.0095324903731242	0.214470465224149
combined_all_files_all_sheets.xlsx	Esr1	-1.07266975129318	3.63206911804611	4.33984596901335	0.037230291447177	0.835787095828552	0.223376156331076	0.00957766061193754	0.215010004932147
combined_all_files_all_sheets.xlsx	L3hypdh	-1.67268019377715	2.65339248249853	4.33171660722656	0.0374085007514176	0.837001755638901	-0.217360748206504	0.00964542959854242	0.21592534277707
combined_all_files_all_sheets.xlsx	Thbs3	0.374050090491317	6.71066764170212	4.32985781853571	0.0374493739095359	0.837001755638901	0.873111780503692	0.00966099395099929	0.21592534277707
combined_all_files_all_sheets.xlsx	Tcaf1	0.640390152217806	5.36690129453589	4.32170727474139	0.0376291504636565	0.839171406054335	0.15677956912238	0.00972954598566678	0.216979567289145
combined_all_files_all_sheets.xlsx	Tasor2	-0.530976509166785	6.3090666612538	4.31440836473057	0.0377909100016888	0.840192212674864	0.0811584361698462	0.00979135814133691	0.217879190921372
combined_all_files_all_sheets.xlsx	Fam171a2	0.525830577544976	5.98891273796748	4.30872337238561	0.0379174063657265	0.840192212674864	0.225015997913037	0.0098397812158999	0.218050850053687
combined_all_files_all_sheets.xlsx	Gm28153	-0.96097603456279	2.98927580350976	4.30845762288203	0.0379233303838659	0.840192212674864	1.45627239465969	0.00984205078590605	0.218050850053687
combined_all_files_all_sheets.xlsx	Cntn2	-0.500435584924133	6.33642749900678	4.3017021119357	0.0380742486412719	0.841693417731715	0.122982489930681	0.00989992511587512	0.218855207300185
combined_all_files_all_sheets.xlsx	Tubb3	1.11726748294723	6.27485507499089	4.29801030839902	0.0381569894704434	0.841693417731715	-0.882283031813047	0.00993169998589427	0.219080347297542
combined_all_files_all_sheets.xlsx	Mdga1	0.443461262901057	8.02001402287825	4.28308348679899	0.0384934563361272	0.847273538921221	-0.125442265705975	0.0100612425919051	0.221456461128115
combined_all_files_all_sheets.xlsx	Phactr2	1.26240327629566	3.59499949043851	4.26907459534924	0.0388120621207568	0.849819882118583	0.0359092222947546	0.0101843944224185	0.223584332708856
combined_all_files_all_sheets.xlsx	Rab6b	0.341854377535192	6.54241630234283	4.26421605090435	0.0389232053187705	0.849819882118583	2.82059614692557	0.010227465767717	0.223584332708856
combined_all_files_all_sheets.xlsx	Sel1l3	-0.418009474949861	6.22707234701911	4.26155466788042	0.0389842280834141	0.849819882118583	0.772037026712551	0.0102511382362023	0.223584332708856
combined_all_files_all_sheets.xlsx	A830082K12Rik	0.392274696453304	7.52732570867275	4.26154539643239	0.0389844408434264	0.849819882118583	0.136923852956665	0.0102512208019849	0.223584332708856
combined_all_files_all_sheets.xlsx	Enox1	0.362060245618017	9.39553748115954	4.25965284279573	0.0390278964292165	0.849819882118583	0.100089766361685	0.0102680889959916	0.223584332708856
combined_all_files_all_sheets.xlsx	Sipa1l1	0.325081408254587	7.13014537819769	4.25289188311008	0.0391835525648964	0.850490064788319	1.13269277623054	0.0103285817070937	0.224301114061268
combined_all_files_all_sheets.xlsx	Mtus2	0.585488615044295	6.09293192853943	4.25103970899824	0.0392263083000821	0.850490064788319	-0.0456334641707752	0.0103452174416747	0.224301114061268
combined_all_files_all_sheets.xlsx	Eml1	0.345604739323667	8.66629869374585	4.22306920621479	0.0398779658512485	0.862775521306223	0.230681623133298	0.010599808161172	0.229331030727958
combined_all_files_all_sheets.xlsx	Rbsn	-0.751807777926253	4.61423328332149	4.21427628965201	0.0400851624042419	0.865413070033708	0.457134575697473	0.0106811627384162	0.230599485758957
combined_all_files_all_sheets.xlsx	Gm2350	-2.10325608601232	2.50302986946852	4.19043292155617	0.0406527146490313	0.875802750623611	-0.39165208920586	0.0109050068454297	0.234932281232644
combined_all_files_all_sheets.xlsx	4930527B05Rik	1.23775016473229	2.56271094166896	4.17682815922275	0.0409803282436822	0.880990234509837	0.783664794642062	0.0110348805096965	0.237226551974344
combined_all_files_all_sheets.xlsx	Klf7	0.341980165066435	8.95275722262432	4.17163152917699	0.0411061980008606	0.881827888191824	0.206924574714183	0.0110849064305534	0.237798193553541
combined_all_files_all_sheets.xlsx	Mlycd	-2.13582133164255	2.81460550753626	4.16415116615194	0.0412880963920126	0.883861422130278	-0.630401323220179	0.0111573258505198	0.238846804652371
combined_all_files_all_sheets.xlsx	Cntnap5b	1.1058923572612	6.52602203936633	4.15359333135334	0.0415462691046572	0.886884327988431	-0.440537820669598	0.011260366206248	0.240532790311009
combined_all_files_all_sheets.xlsx	Zfp952	-1.34025364261651	3.62169049332574	4.15123726553334	0.0416041135431648	0.886884327988431	-0.229521746671421	0.0112834934648705	0.240532790311009
combined_all_files_all_sheets.xlsx	Gm30906	1.10550393241066	2.18227955798033	4.14762741289775	0.0416929042491113	0.886913835253108	1.44728826650474	0.0113190225592739	0.240784322660276
combined_all_files_all_sheets.xlsx	Ablim3	-0.843911259785816	4.89693190539377	4.14382228700675	0.0417867136265621	0.887049755583108	-0.0895623391296619	0.0113565978983892	0.241078240324173
combined_all_files_all_sheets.xlsx	Gm19461	-1.19764394836989	2.70672827764676	4.13770345048501	0.0419380292544667	0.887959871494665	0.233603639701243	0.0114172896277962	0.241860621823065
combined_all_files_all_sheets.xlsx	Tenm2	0.372393209063944	13.8851310988008	4.13501858929288	0.0420046061217541	0.887959871494665	-0.0113624981286453	0.0114440253106944	0.241921926724201
combined_all_files_all_sheets.xlsx	Dnah5	1.0931819265944	3.12554518985867	4.11644664247165	0.0424681897555824	0.895893391787724	0.711942599496106	0.0116307320353992	0.245357667283151
combined_all_files_all_sheets.xlsx	Elmo2	0.818724462798658	4.08169808687077	4.10695224317656	0.0427072588115279	0.899067541826916	0.674763889189911	0.011727385809756	0.246883368903722
combined_all_files_all_sheets.xlsx	Kcnq3	0.447508947051158	9.00468873727812	4.09778862664192	0.0429393409661197	0.902081765596723	-0.181836503214363	0.0118214543371613	0.248348441323345
combined_all_files_all_sheets.xlsx	2810032G03Rik	-1.03790141592184	2.74023074576705	4.08846518639616	0.0431768324788269	0.904762533924203	1.5412470409285	0.0119179588807867	0.249858530502775
combined_all_files_all_sheets.xlsx	Cep85l	-0.437758722064347	6.22618137239288	4.08296888831178	0.0433174839396769	0.904762533924203	0.517739032164386	0.0119752283176746	0.250460370074286
combined_all_files_all_sheets.xlsx	Stxbp5l	-0.341114908263775	6.51614358017417	4.08097895565849	0.0433685255052159	0.904762533924203	1.69771589675098	0.0119960323106438	0.250460370074286
combined_all_files_all_sheets.xlsx	Gm44257	-0.577968320836372	4.68414045568418	4.07790190700764	0.0434475760683421	0.904762533924203	1.93932576246327	0.0120282747879505	0.250617873251199
combined_all_files_all_sheets.xlsx	Fmn1	0.713805827351715	4.61832243967854	4.07001106467534	0.0436509884097523	0.904762533924203	0.495096297086402	0.012111365404196	0.251812103419059
combined_all_files_all_sheets.xlsx	Palld	1.24687268971283	2.27556421686971	4.06381072745199	0.0438115253045648	0.904762533924203	0.484558996714605	0.0121770684572564	0.251812103419059
combined_all_files_all_sheets.xlsx	Neto2	0.336072905910107	7.6361831522596	4.06326700066873	0.0438256328784238	0.904762533924203	0.398880129008218	0.0121828475935966	0.251812103419059
combined_all_files_all_sheets.xlsx	Nsun7	-0.826590074230072	3.54815513121454	4.06173926592248	0.043865297182464	0.904762533924203	7.05059799684677	0.012199100587964	0.251812103419059
combined_all_files_all_sheets.xlsx	Tbc1d32	-0.443704948078646	5.25939567686623	4.06074658418337	0.0438910902459009	0.904762533924203	5.81801779086181	0.0122096732908423	0.251812103419059
combined_all_files_all_sheets.xlsx	Adk	-0.323115477218202	6.7378195437867	4.0581512242036	0.043958601480697	0.904762533924203	1.95804047939571	0.0122373600495116	0.251871181384167
combined_all_files_all_sheets.xlsx	Gm46102	-0.737938237774786	4.20301705502563	4.04826134372837	0.0442168631389074	0.908235850749987	1.18253649296759	0.0123434556987811	0.253540576873547
combined_all_files_all_sheets.xlsx	Ethe1	1.72665246244949	3.39190175358359	4.03360046333509	0.0446026558694332	0.914309392135633	-0.28890861454238	0.012502474852139	0.256288105706372
combined_all_files_all_sheets.xlsx	Abcb6	1.65110517501239	2.66023036216345	4.02518758028169	0.0448256347816946	0.917013223335188	-0.115026563428861	0.0125946740907021	0.257657576609586
combined_all_files_all_sheets.xlsx	3222401L13Rik	-1.22178200116243	2.01463542389032	4.02049095886492	0.0449506264311448	0.917013223335188	0.698053071863303	0.0126464493295029	0.258142801186112
combined_all_files_all_sheets.xlsx	Nckap5los	-1.02514215056017	2.51800554970094	4.01842683899334	0.0450056750981496	0.917013223335188	2.13848989003291	0.0126692731832743	0.258142801186112
combined_all_files_all_sheets.xlsx	Myrip	0.729090343077082	4.12935181089545	4.01091683300824	0.0452065616389902	0.918494603943199	6.78757496303574	0.0127526723178417	0.259321374767815
combined_all_files_all_sheets.xlsx	Tmeff2	-0.363478325246284	8.67699102017772	4.00630650962747	0.0453303516664261	0.918494603943199	0.0615266490216841	0.0128041495674898	0.259493815497187
combined_all_files_all_sheets.xlsx	Hmcn1	-0.808950179465607	3.21032258717111	4.00557835829416	0.0453499356041729	0.918494603943199	6.93768201761484	0.0128122993558777	0.259493815497187
combined_all_files_all_sheets.xlsx	Mier3	-1.26134072683962	4.03883361561155	3.98926557971684	0.0457910191836776	0.925179034277318	-0.289455624720746	0.0129962835164392	0.262695794504599
combined_all_files_all_sheets.xlsx	Emid1	0.628840458008823	5.56305269437777	3.98664384467663	0.0458623291851277	0.925179034277318	0.0016663664027696	0.0130261051643055	0.262775127439776
combined_all_files_all_sheets.xlsx	March11	-0.451637998537053	5.97533050375669	3.97998224168702	0.0460440486693723	0.927001908428811	0.535859553645061	0.0131021962633087	0.263785685483716
combined_all_files_all_sheets.xlsx	Mest	0.57849923642414	5.16405861019251	3.96393291111053	0.046484976013494	0.933512973410826	0.83037710887195	0.0132873995543485	0.266984640154405
combined_all_files_all_sheets.xlsx	Bhlhe40	-1.70065762658664	2.64734471113808	3.96152724327475	0.0465514501375656	0.933512973410826	-0.356220879019918	0.0133153911423183	0.267018327907319
combined_all_files_all_sheets.xlsx	C030017B01Rik	1.20338964657016	2.30603468515485	3.95136951315154	0.0468332384180519	0.93586200482317	2.48826954031025	0.0134342534354828	0.268508448909226
combined_all_files_all_sheets.xlsx	Jph1	-0.377970042939054	5.90372851416944	3.95065778313941	0.0468530500098719	0.93586200482317	5.56953149486624	0.01344262265161	0.268508448909226
combined_all_files_all_sheets.xlsx	Creb5	-0.812711412592425	4.11702075544171	3.945915359985	0.0469852850867856	0.936659504470753	0.872020069875654	0.0134985257535676	0.269095365071611
combined_all_files_all_sheets.xlsx	Teddm2	0.94393172884507	4.31731634815983	3.93874494158121	0.0471859689018392	0.938815738131298	0.056700037655623	0.0135835041880294	0.270258464697911
combined_all_files_all_sheets.xlsx	Dnpep	1.5991887041471	3.34664228928443	3.92934916295345	0.04745030488331	0.942227482682869	-0.252967015798306	0.0136956895001004	0.271957262930564
combined_all_files_all_sheets.xlsx	Gm13963	0.869775587360399	2.93297114032439	3.92592963418583	0.0475468954145968	0.94230146049202	6.97454674034241	0.0137367547217551	0.27223994172197
combined_all_files_all_sheets.xlsx	Ntf3	-0.95883121387203	6.46482933985299	3.91376644027422	0.0478921504617977	0.947293666151776	-0.437296535045016	0.0138838522525444	0.274618808589801
combined_all_files_all_sheets.xlsx	Cep112	0.679494750589633	6.10331709309898	3.90783748243139	0.0480614032889476	0.947936103995931	-0.26099807928837	0.0139561415558205	0.275398411214947
combined_all_files_all_sheets.xlsx	Plcxd3	0.389312151371844	6.24489973828973	3.9060878325599	0.0481114707359717	0.947936103995931	1.2526243852931	0.0139775482187541	0.275398411214947
combined_all_files_all_sheets.xlsx	Arhgef25	-0.650126038461709	4.65289881580071	3.88617552175389	0.0486851692698911	0.954816851142114	0.75631744601255	0.014223565543221	0.279363855687522
combined_all_files_all_sheets.xlsx	Ptn	-1.81138513059664	7.44139275713353	3.88235128003464	0.0487961746676042	0.954816851142114	-0.782986978107274	0.0142713219583581	0.279363855687522
combined_all_files_all_sheets.xlsx	Smoc2	-2.31909772869745	2.10495513519028	3.88140095789283	0.0488238008831602	0.954816851142114	-0.573759824441183	0.0142832149809275	0.279363855687522
combined_all_files_all_sheets.xlsx	Inhbb	-1.78276458121573	3.43415944503421	3.88094404592701	0.0488370893606738	0.954816851142114	-0.428337328519056	0.0142889367401029	0.279363855687522
combined_all_files_all_sheets.xlsx	Gm41496	1.02721884209672	2.22333241658721	3.87654201914845	0.0489653103265917	0.95548269977678	7.21399327480823	0.0143441828717961	0.279904660769451
combined_all_files_all_sheets.xlsx	Pam	0.466522931200133	9.59445792575406	3.8664508728803	0.0492605856499654	0.958308966664996	-0.246116921851497	0.0144716595251191	0.281633359637649
combined_all_files_all_sheets.xlsx	Tafa2	0.334387765242018	11.6125863215782	3.86514164654648	0.0492990322853186	0.958308966664996	0.111528179541468	0.0144882836041049	0.281633359637649
combined_all_files_all_sheets.xlsx	Cpsf3	-0.650161768967979	4.60068869989652	3.85806039595549	0.0495075297179064	0.960521805062325	0.917529995538357	0.0145785400516634	0.282845976872329
combined_all_files_all_sheets.xlsx	Nell1	2.64190659744894	8.20708056554573	94.8026931759272	0.000000000000000000000210339279441726	0.00000000000000000126308737304756	-2.28402103161694	0.000000000000000222044604925031	0.000000000000222229642095802
combined_all_files_all_sheets.xlsx	Kirrel3	1.95410467845751	10.287349454689	65.5807923305777	0.000000000000000557797565986278	0.0000000000012367514099339	-1.62305225976796	0.000000000000000222044604925031	0.000000000000222229642095802
combined_all_files_all_sheets.xlsx	Lmo3	2.27035598467156	7.68403583673833	65.3792485097373	0.000000000000000617860820949492	0.0000000000012367514099339	-0.396098536677139	0.000000000000000222044604925031	0.000000000000222229642095802
combined_all_files_all_sheets.xlsx	Ncam2	-1.87630958556318	9.4879154167935	56.6467507095812	0.000000000000052156966144352	0.0000000000783006454242084	-2.56178092069453	0.000000000000000222044604925031	0.000000000000222229642095802
combined_all_files_all_sheets.xlsx	Rora	-1.88964621562453	9.00424769856272	55.8478273088578	0.0000000000000783032283213877	0.0000000000940421772139867	-0.352954741352502	0.000000000000000222044604925031	0.000000000000222229642095802
combined_all_files_all_sheets.xlsx	Dlgap2	-2.20012041182428	7.414799220127	54.9174109257785	0.000000000000125702500569706	0.000000000125807252653514	-1.907111203438	0.000000000000000222044604925031	0.000000000000222229642095802
combined_all_files_all_sheets.xlsx	Cntnap5a	1.73725175149059	8.76305502741182	53.8351241580252	0.000000000000218039715626566	0.00000000018704692747679	-1.95000022219971	0.000000000000000444089209850063	0.000000000000380965100735661
combined_all_files_all_sheets.xlsx	Mast4	-1.86901338329192	7.8935320091186	48.7690844783746	0.0000000000028794301320297	0.00000000216137224285479	-0.899778406739603	0.00000000000000821565038222616	0.00000000000616687256815851
combined_all_files_all_sheets.xlsx	Fam189a1	-1.6253018303061	8.27011391857878	40.7993408966902	0.00000000016868997658947	0.000000112553701046641	5.6538037114389	0.00000000000124233956455555	0.000000000828916565017342
combined_all_files_all_sheets.xlsx	Rtl4	-1.63239214300408	7.97496713475924	39.5342781908631	0.000000000322351169495972	0.000000193571877282331	0.645083264679687	0.00000000000275623968093441	0.00000000165512192840112
combined_all_files_all_sheets.xlsx	Slc24a3	1.54365753924168	7.99540635356352	35.9564474665437	0.00000000201777588889117	0.00000110152220116286	-1.80621791277659	0.0000000000263145061296655	0.0000000143653281189674
combined_all_files_all_sheets.xlsx	Cntn4	1.4836827957567	8.77354881995578	35.3543237890747	0.00000000274857706953555	0.00000137543377521342	-1.54745452873862	0.0000000000384845488810015	0.0000000192583096692012
combined_all_files_all_sheets.xlsx	Pcdh15	-1.441645986943	10.7337833355182	34.7242650060481	0.00000000379867178941234	0.00000175469416118624	-2.10937727510601	0.0000000000572926150965714	0.0000000264647810503778
combined_all_files_all_sheets.xlsx	Pvt1	-1.82772984592613	6.87215258621753	32.575587529758	0.0000000114645775790356	0.00000491748488300778	-0.859031638907515	0.00000000022281776423938	0.0000000955729053041056
combined_all_files_all_sheets.xlsx	Ncald	-1.35670437007397	8.58205707978728	29.4034334088575	0.0000000587734235679555	0.0000235289605683715	0.499347188414211	0.00000000166105107446413	0.000000664974113477138
combined_all_files_all_sheets.xlsx	Cntn6	1.34630325478937	8.10210309492698	29.1643015070446	0.000000066493108538536	0.0000249556947983693	-0.868274785443422	0.00000000193302995832312	0.000000725490306233145
combined_all_files_all_sheets.xlsx	Diaph3	-3.17913969242061	5.2026043010722	28.9010726452216	0.0000000761707198576812	0.0000264403773783629	-2.3684057389005	0.00000000228426100257195	0.000000800142270958778
combined_all_files_all_sheets.xlsx	Mgat4c	-1.29343443573388	9.97023139347538	28.8241886798735	0.0000000792550862298972	0.0000264403773783629	-1.34355600915559	0.00000000239842812277402	0.000000800142270958778
combined_all_files_all_sheets.xlsx	Cadps	-1.27799577423619	9.01883729841073	27.5751040516196	0.000000151111288074545	0.0000477591202572442	-1.20083298413041	0.00000000529958410488973	0.00000167494750262436
combined_all_files_all_sheets.xlsx	Sgcz	-1.27900608231465	7.98821833346969	25.7773259949745	0.000000383163432973732	0.000112781683334299	-2.80379060600165	0.0000000166158515835235	0.00000492311478721207
combined_all_files_all_sheets.xlsx	Thsd4	-1.35653208496603	7.8125006979861	25.7215065333143	0.000000394407218987557	0.000112781683334299	-1.39919493340385	0.0000000172165546263869	0.00000492311478721207
combined_all_files_all_sheets.xlsx	Pex5l	1.44577105915619	7.18905564911767	24.8847237727277	0.000000608628064057721	0.000166127796575755	-2.65360271847688	0.0000000293273150209217	0.00000800502394093794
combined_all_files_all_sheets.xlsx	Cntn5	-1.18446163924165	10.8582271589123	24.5532414202378	0.000000722846426541404	0.00018872577353831	-1.08845132770715	0.0000000362217604799042	0.0000094570292035576
combined_all_files_all_sheets.xlsx	Ppp1r14c	-1.28858945556756	8.10011345248422	24.4588332817547	0.000000759146572356185	0.000189944798624954	-0.973262656970571	0.0000000384673175535255	0.00000962484341287169
combined_all_files_all_sheets.xlsx	Efna5	1.19075237132498	9.4196244970837	23.8699377521302	0.00000103068811545559	0.000247571285332433	-1.53737385283873	0.0000000559890307449962	0.0000134485651849481
combined_all_files_all_sheets.xlsx	Adamtsl1	1.26371832297471	7.59773449778149	23.3977359397403	0.00000131733490750749	0.000304253696907018	-1.17498501090764	0.0000000756653444344835	0.0000174757843588105
combined_all_files_all_sheets.xlsx	Sorcs1	1.14357907029141	8.69254276561082	22.6659806127628	0.0000019275041278373	0.000428691195839371	-1.99651878642617	0.000000120709270579056	0.000026846635919527
combined_all_files_all_sheets.xlsx	Gm15398	-1.16349984602185	8.0338327887387	21.3101495697355	0.00000390657642915074	0.000837821123466078	5.61826583171578	0.000000287156523448573	0.0000615848186895957
combined_all_files_all_sheets.xlsx	Galnt14	-1.21899824787219	7.63767861497083	20.9975151123231	0.00000459879441900106	0.000952267602969012	-0.29247706801538	0.000000350761877765393	0.000072631899171765
combined_all_files_all_sheets.xlsx	Pde4d	-1.06433534811802	10.2244282465805	20.0441114009978	0.00000756761989571023	0.00151478524912466	0.235557162313874	0.000000646052826347443	0.000129318240740546
combined_all_files_all_sheets.xlsx	Xylt1	1.10177796901067	8.84158099508273	19.6336286870173	0.00000938035846820384	0.00181706621295368	-1.32957657488374	0.000000840625328013545	0.000162837261120043
combined_all_files_all_sheets.xlsx	Wwp1	-1.1339971898379	7.71411572188271	19.3325159221949	0.0000109820192724074	0.00206084455408769	5.57781571986712	0.00000101982541611534	0.000191376613242894
combined_all_files_all_sheets.xlsx	Fras1	-1.65276104963289	6.23151790187174	18.9123910180645	0.0000136860827310543	0.00249045232727215	-1.47188057812248	0.0000013356604853243	0.000243049733768861
combined_all_files_all_sheets.xlsx	Masp1	-1.33006867209269	6.94362949713341	18.5017490055655	0.0000169748455044132	0.00299805727217651	-1.67207599775558	0.00000173904771005873	0.000307146514673608
combined_all_files_all_sheets.xlsx	Syndig1	-1.15869558310289	7.48320543319911	18.35221095782	0.0000183605794567372	0.00315015084679162	-0.11778324655442	0.00000191457453180277	0.000328486287527875
combined_all_files_all_sheets.xlsx	Grid2	-1.01616553774912	10.1310256352235	18.0543563868069	0.0000214686840861896	0.00358109577604357	-1.90365468034579	0.000002318942925017	0.000386812562909085
combined_all_files_all_sheets.xlsx	Rorb	-1.02052072917673	9.53866993916771	17.9292738494811	0.0000229267445911921	0.0036290688918036	-0.858392173767623	0.00000251334480494414	0.000397985952993159
combined_all_files_all_sheets.xlsx	Cdh20	1.38656502094474	6.62463466108179	17.9261035426517	0.0000229649655101644	0.0036290688918036	0.579522049212134	0.00000251847896981516	0.000397985952993159
combined_all_files_all_sheets.xlsx	Adcy8	1.74773343069323	5.92100042250424	17.7590203589658	0.0000250725875544672	0.00386053559652758	5.99931497600233	0.00000280449430389851	0.000431820212690014
combined_all_files_all_sheets.xlsx	Ctsb	2.04365124506195	5.41200256047388	17.683228096442	0.0000260917073513811	0.00391701756612608	-3.05326459939411	0.00000294477026541173	0.000442083636094937
combined_all_files_all_sheets.xlsx	Sox5os4	1.19707817617431	7.12000303243901	17.2798325781892	0.0000322592568311716	0.00472480090905331	-1.44419765935528	0.0000038188069415579	0.00055931550448915
combined_all_files_all_sheets.xlsx	Hs3st2	-1.3268580260372	6.89144154009186	17.1459651203921	0.0000346143922676911	0.00494903394208297	-1.52808278193751	0.00000416301638761496	0.000595212223991139
combined_all_files_all_sheets.xlsx	Tmed9	1.87460033584683	5.61902706250102	16.7428333197687	0.0000428036371376991	0.00597757769795077	-2.35517336288003	0.00000539941668686872	0.000754034818712713
combined_all_files_all_sheets.xlsx	Pdzrn4	-1.26534503272352	6.97194488505533	16.597655442323	0.0000462081091159689	0.00630635671003167	-1.46088591212274	0.00000592986803948925	0.000809292217662112
combined_all_files_all_sheets.xlsx	Adcy2	-1.00649116800459	8.35185632554037	16.4858953605798	0.0000490133411022901	0.00654055807376116	1.56157464468181	0.00000637359919464231	0.000850521403640602
combined_all_files_all_sheets.xlsx	Gm29260	-1.13052361829599	7.22526422597403	16.1078899316058	0.0000598342373816818	0.00781096946689129	-1.05663431958404	0.00000813670652677345	0.00106219397159293
combined_all_files_all_sheets.xlsx	Lsamp	-0.956042690722876	13.3762958148616	15.9058549701347	0.0000665724550493423	0.00850569345896384	-0.202403151453799	0.00000927211360424174	0.00118466047220152
combined_all_files_all_sheets.xlsx	Gm11417	1.22569238985106	6.81355668975787	15.6288096868999	0.0000770713695055125	0.00964194945584589	3.65841007199157	0.000011092253033862	0.00138768707225711
combined_all_files_all_sheets.xlsx	Mphosph8	1.73518130860516	5.70639465963107	15.524768763024	0.000081431247654582	0.00987302215346728	-1.54910560438159	0.00001186497513328	0.00144160732617471
combined_all_files_all_sheets.xlsx	Asic2	0.953453450267991	10.5563937855637	15.5068530365856	0.0000822066790463554	0.00987302215346728	-1.65968738381011	0.0000120033915584905	0.00144160732617471
combined_all_files_all_sheets.xlsx	Syne1	-1.25199930356183	6.72792701563593	15.449777527053	0.0000847269160653709	0.0099761790386775	-0.482573820775133	0.0000124552606253214	0.00146654588343245
combined_all_files_all_sheets.xlsx	2610316D01Rik	-1.66076391595365	5.84260526054677	15.2948660390057	0.0000919661190541374	0.0106203181715403	-0.928713200636345	0.0000137697000839321	0.00159013555776946
combined_all_files_all_sheets.xlsx	Tcerg1l	1.90366914054578	5.46903196008119	15.1453963034127	0.0000995407294078243	0.0112781524546035	-1.99524041399558	0.0000151699233785774	0.00171878094128976
combined_all_files_all_sheets.xlsx	Tshz3	-0.982713050390624	7.932370609348	14.883934151633	0.000114332578354048	0.012714206166964	-1.9615223649033	0.0000179720931332561	0.00199856331972598
combined_all_files_all_sheets.xlsx	Mdga1	1.01106269875545	7.60917195267511	14.7700860839784	0.000121446874548393	0.0130696208131559	0.202395006731949	0.0000193495275611077	0.00208397981367241
combined_all_files_all_sheets.xlsx	Tafa5	1.12534466782229	7.11616939795221	14.7633492102514	0.000121881559623102	0.0130696208131559	2.07532840729128	0.0000194342830250882	0.00208397981367241
combined_all_files_all_sheets.xlsx	Qk	1.04198840843285	7.52419357377249	14.6939791734793	0.000126449669536641	0.0133215836064479	-0.990595744205205	0.0000203290082969598	0.00214167885654814
combined_all_files_all_sheets.xlsx	Cpne4	-0.997443371712271	7.73819596783236	14.6275573693794	0.000130985114989224	0.0135614761294878	-2.1703956444959	0.0000212244720119159	0.00219746473157853
combined_all_files_all_sheets.xlsx	Gm48742	-1.05023707986903	7.33056314653769	14.398534880049	0.000147917351126737	0.0150549778562043	5.61820472363144	0.0000246271942174747	0.00250654747925315
combined_all_files_all_sheets.xlsx	Zbtb20	-0.948621200483874	8.07012114806339	14.0823626751468	0.000174976870049098	0.0175122684107472	-2.11202748982406	0.0000302442427788652	0.00302694463145142
combined_all_files_all_sheets.xlsx	Arhgap42	-1.49393546998314	6.01936758716033	14.0123997348733	0.000181609045338564	0.0178780707747225	-1.31140282258458	0.0000316518688761036	0.00311589299345905
combined_all_files_all_sheets.xlsx	Zfhx4	-1.57312048223336	5.7454303429247	13.8278340534363	0.000200346181626495	0.0191516251324028	-2.05464419177948	0.0000356894733508639	0.00343954012806395
combined_all_files_all_sheets.xlsx	Alk	-1.36859316883756	6.37841202512367	13.7842597258339	0.000205046973968252	0.0191516251324028	-2.29747955329865	0.0000367159516332372	0.00343954012806395
combined_all_files_all_sheets.xlsx	Sgcd	-0.907085524137868	8.79390435451133	13.7763709476702	0.000205909819597767	0.0191516251324028	-0.303894686499286	0.0000369049353787787	0.00343954012806395
combined_all_files_all_sheets.xlsx	2700069I18Rik	-1.95789683088459	5.13939510202957	13.7628690369557	0.000207395106281297	0.0191516251324028	6.21309830421696	0.0000372306591713834	0.00343954012806395
combined_all_files_all_sheets.xlsx	Dkk2	-1.69681165749783	5.8318586991611	13.7350233488722	0.000210492466068041	0.0191516251324028	6.04649752422745	0.000037911570785143	0.00344937852370884
combined_all_files_all_sheets.xlsx	Gm46102	-2.08890049854777	5.04477030243044	13.6193063571	0.000223871382856628	0.0200648903590157	6.24208056299577	0.0000408779515188584	0.00366376266971261
combined_all_files_all_sheets.xlsx	Tmem117	-2.01176320202778	5.10421461086966	13.4433171288941	0.000245880483714925	0.0215650986284557	6.22369977679534	0.0000458429579734965	0.00402761421981786
combined_all_files_all_sheets.xlsx	Eprs	-1.61859975302431	5.60578082439323	13.4287881059448	0.000247792140776593	0.0215650986284557	-2.67774018363143	0.0000462789976964917	0.00402761421981786
combined_all_files_all_sheets.xlsx	Man1a	-0.958936939308177	7.64587826665278	13.3467494308164	0.000258870949317554	0.0222074292950273	0.871554446864558	0.000048820541363348	0.00418810501267007
combined_all_files_all_sheets.xlsx	Arntl	-1.34447994099711	6.16389667806114	13.1793357781487	0.000283053066032122	0.0239399107256746	5.88885922793691	0.0000544509294109208	0.00460532156496591
combined_all_files_all_sheets.xlsx	Syt4	1.69087120889309	5.49943089242263	12.7230805874578	0.000361170345246943	0.0301226100445541	-3.0399802808081	0.0000733401489252383	0.00611677214300078
combined_all_files_all_sheets.xlsx	Kcnc2	1.58948473678035	5.58245032856465	12.5867107300626	0.000388499266462979	0.0319580560973998	0.0604451127830713	0.0000801757451374119	0.00659527876096107
combined_all_files_all_sheets.xlsx	B3galt1	-0.837911980875343	9.60671746416264	12.5297472271278	0.000400523989372158	0.0325019804889163	-0.163739878748649	0.0000832176007909968	0.00675299584797211
combined_all_files_all_sheets.xlsx	Plekha6	-1.67304656010013	5.43289908733618	12.4785803336554	0.000411644918915802	0.0329590365078586	-1.35808129096251	0.0000860488027654149	0.00688964080808422
combined_all_files_all_sheets.xlsx	Gabra5	-1.16049561123391	6.569934069406	12.4410592468358	0.000419997517664936	0.0331853301786571	0.0644281556099969	0.0000881863634698554	0.00696788306100634
combined_all_files_all_sheets.xlsx	Zswim6	0.828248656357915	9.64410570211399	12.3829231549639	0.000433278297497017	0.0337406952393112	0.701462758796572	0.0000916043788752319	0.00714395188500997
combined_all_files_all_sheets.xlsx	Slc24a2	0.986457659074797	7.27045108781692	12.3615622030454	0.000438263818262494	0.0337406952393112	5.63030489363132	0.0000928934841899487	0.00715160734052105
combined_all_files_all_sheets.xlsx	Etl4	-1.25617230968304	6.26226141848532	11.9704659877309	0.000540504228371142	0.0410851631818824	-2.96747333843645	0.000120004653020978	0.00912187267583506
combined_all_files_all_sheets.xlsx	Atp2b2	-0.892690134199025	7.68806018685351	11.8871656607444	0.000565220671717947	0.0424268766708284	-1.22431306435086	0.000126738782490587	0.00951332986069972
combined_all_files_all_sheets.xlsx	Npas2	1.20514516434689	6.29533221239678	11.8186651555331	0.000586398851573805	0.0434731494284037	5.8238441605995	0.000132560673148818	0.00982749187973646
combined_all_files_all_sheets.xlsx	Prickle1	-0.851545498658644	8.0434235623371	11.695062783839	0.000626661553747753	0.0458914954909177	-1.73146841786237	0.000143755639620879	0.0105274709258949
combined_all_files_all_sheets.xlsx	Slc1a3	-1.58576395316766	5.59921799884409	11.5958889169212	0.000660977727831923	0.0478213404292855	-1.05280772837303	0.000153422985338381	0.0111000605657467
combined_all_files_all_sheets.xlsx	Slit3	1.1345359948086	6.52885765029799	11.5682153554335	0.000670887777639423	0.0479604893419611	-1.87075914357533	0.000156235584747311	0.0111689843619952
combined_all_files_all_sheets.xlsx	Foxp1	0.812418373333739	11.1389780479107	11.4197192572343	0.000726686751959	0.0510772426483366	-0.207681087955029	0.000172239358917636	0.0121239629448801
combined_all_files_all_sheets.xlsx	Fstl4	-0.883205728428892	7.79510566410691	11.4074604525615	0.000731497563323388	0.0510772426483366	-2.96060725132473	0.000173632108785959	0.0121239629448801
combined_all_files_all_sheets.xlsx	Kctd16	0.828393789096156	8.07385481683506	11.3134819731737	0.000769463423473278	0.0531106650339889	-1.7392700873931	0.000184692990612412	0.0127480621681326
combined_all_files_all_sheets.xlsx	Tox	-0.798516286932172	9.81563259954769	11.2568217893324	0.000793309239308528	0.0541343407050876	0.997869840883566	0.000191701895570828	0.0130814759420775
combined_all_files_all_sheets.xlsx	Zfp385b	-0.82614014056374	8.20395265499772	11.1959239187451	0.00081977209544366	0.0553115891363953	-0.433303517238055	0.000199534120426836	0.0134629482377882
combined_all_files_all_sheets.xlsx	Unc5d	-0.794927211239351	9.53831550540362	10.8694214033116	0.000977650685973165	0.0652310263252095	-0.733089522402438	0.000247369931157149	0.0165050715177631
combined_all_files_all_sheets.xlsx	Il1rap	-1.05698635267626	6.77949690674661	10.8099411750522	0.00100956510314336	0.0666202026854492	5.73791638284585	0.000257256176809051	0.0169760806784434
combined_all_files_all_sheets.xlsx	Lars	-1.07414728033433	6.51258411758127	10.7875216412282	0.0010218660430415	0.0666440398633664	1.40491140470847	0.000261085053224308	0.0170414754849127
combined_all_files_all_sheets.xlsx	Tspan18	-1.07003767448029	6.49745209807718	10.7690360090224	0.00103212251578569	0.0666440398633664	-1.73236018836933	0.000264285257683072	0.0170648706708263
combined_all_files_all_sheets.xlsx	Gdpd5	1.25552630389796	6.0638676549848	10.590765332599	0.00113653919364944	0.071962061149017	1.25392803476814	0.000297251330587223	0.0188279607822185
combined_all_files_all_sheets.xlsx	Hipk2	0.798276645096244	8.12377380622369	10.5876586903745	0.00113845059269885	0.071962061149017	1.69187970872062	0.000297861161417279	0.0188279607822185
combined_all_files_all_sheets.xlsx	Fut8	0.872621369377943	7.40796184086951	10.5590661576716	0.00115619592564597	0.0723224638906674	-0.593453406675482	0.000303533415329182	0.0189866474901223
combined_all_files_all_sheets.xlsx	Chrm2	-0.864326100288974	7.55612571653949	10.5273889823222	0.00117618268896802	0.0728141963634327	5.58792893395199	0.000309944879203883	0.0191878247383435
combined_all_files_all_sheets.xlsx	Rgs7bp	-0.820775674930009	7.96892818871094	10.5074220092239	0.00118896015101232	0.072854139865602	0.919886670302316	0.000314056184353761	0.0192439529290239
combined_all_files_all_sheets.xlsx	1700025G04Rik	-0.815940955789791	7.80455442188653	10.4428080617462	0.00123127936769371	0.0746851778080879	-0.988479354486504	0.000327741270762738	0.0198796599083863
combined_all_files_all_sheets.xlsx	Pcsk2	0.77141978658215	9.47376540388137	10.4161554724823	0.00124917672200986	0.0750130621566921	0.866145440043879	0.000333559970725039	0.0200302762420386
combined_all_files_all_sheets.xlsx	Ppfibp1	1.37634153596727	5.70116470731128	10.3689182061815	0.00128154619674382	0.076194900113333	-0.862833201348483	0.000344129802972715	0.0204603907609025
combined_all_files_all_sheets.xlsx	Nfia	-0.761943223576773	8.65148893649624	10.2748531175898	0.00134855609068773	0.079392934554704	5.73463770186623	0.00036619488109757	0.0215588260881462
combined_all_files_all_sheets.xlsx	Ephb1	0.791194047563368	7.82569803754026	10.0728007089821	0.00150474126601499	0.0877278767225243	-0.842168227286687	0.00041853914443557	0.0244012384692777
combined_all_files_all_sheets.xlsx	Myo1d	0.970180707575375	6.8755730749306	10.0072779526491	0.00155922809660555	0.0900304300011186	0.448141919826792	0.000437086213000315	0.0252375260487201
combined_all_files_all_sheets.xlsx	Gm49692	1.6357756598725	5.18509787570132	9.94908441977964	0.00160929415880451	0.0914455833775339	6.197558950544	0.000454253102407209	0.0258293913877635
combined_all_files_all_sheets.xlsx	Gm20754	-0.752160902049209	8.61438818941691	9.9434885875139	0.00161419347843773	0.0914455833775339	-1.91183061097906	0.000455939298435126	0.0258293913877635
combined_all_files_all_sheets.xlsx	Dcc	-0.753378385489906	11.0004114802494	9.88888903225292	0.00166279729287707	0.09275312674049	-0.0774121317190242	0.000472726996342487	0.0264412390560858
combined_all_files_all_sheets.xlsx	Scn1a	-0.89261664489265	7.2390486130767	9.87224291770295	0.00167790838797857	0.09275312674049	-1.34247026486912	0.000477968228447923	0.0264412390560858
combined_all_files_all_sheets.xlsx	Cachd1	1.09504274053397	6.34053109045972	9.86599923373235	0.00168361212568083	0.09275312674049	5.80335253208107	0.000479949218503473	0.0264412390560858
combined_all_files_all_sheets.xlsx	Tmtc2	-0.842844526772214	7.55069320013155	9.81730601561862	0.00172877380182349	0.0943753334540915	-2.5439413607097	0.00049568560815727	0.0270599279725855
combined_all_files_all_sheets.xlsx	Slk	1.30974786475349	5.84755757240945	9.78698510149614	0.00175751388737741	0.0950799179612736	0.139211767425337	0.000505746624921644	0.0273604367806709
combined_all_files_all_sheets.xlsx	Prkg1	-0.741633088717775	10.0927773593757	9.67817592080903	0.00186469662849039	0.0999777076257569	6.00722028938496	0.00054357942212091	0.0291445931235363
combined_all_files_all_sheets.xlsx	Afap1	1.15298058922091	6.14127818822518	9.65841553672296	0.00188486119689777	0.100164526436913	0.12168542897831	0.000550750653596888	0.0292677670340647
combined_all_files_all_sheets.xlsx	Slc7a1	-1.00031243269971	6.6745291157742	9.62132779505338	0.0019233062980671	0.101311002806078	-3.06437021064289	0.000564469056053341	0.0297336551017571
combined_all_files_all_sheets.xlsx	Rgs6	0.735304870074941	9.97220453915874	9.47337182877489	0.00208475832152474	0.108860641050053	-0.165742486269216	0.000622719082779222	0.0325167660181672
combined_all_files_all_sheets.xlsx	Psd3	-0.730803707910957	8.57251425909164	9.34774890123514	0.0022325952717533	0.11557529833516	5.71398157773109	0.0006769219940157	0.0350423842591748
combined_all_files_all_sheets.xlsx	Kcnmb2	-0.735268891503751	8.4828886729676	9.29895474936259	0.00229284639261907	0.117679851176731	-0.454090916107484	0.000699238919351641	0.0358882881256975
combined_all_files_all_sheets.xlsx	Chrna7	0.980584636820685	6.66755572752238	9.24588878859745	0.00236024712813984	0.120112576309151	0.510361811046641	0.000724354449093134	0.0368622751424091
combined_all_files_all_sheets.xlsx	L3mbtl4	-0.732181910714843	8.50848881369118	9.20843385528164	0.00240902696685004	0.121564764167517	5.69661379687602	0.000742628358088249	0.0374746494984868
combined_all_files_all_sheets.xlsx	Gm30094	-1.32423120359546	5.47922959864775	9.16489103234721	0.00246702324365512	0.122870770544637	-1.51669778097055	0.000764458965594628	0.0381036588832737
combined_all_files_all_sheets.xlsx	Lifr	-1.64145094527613	4.99654386852182	9.15836951964832	0.00247583068041649	0.122870770544637	6.25734920637065	0.00076778396750643	0.0381036588832737
combined_all_files_all_sheets.xlsx	Ldb2	-0.720804366662904	10.4630271902997	9.12586034027663	0.00252021337842688	0.124048207684045	-0.581967719823062	0.000784578108616873	0.0386179634610191
combined_all_files_all_sheets.xlsx	Shisa9	0.720801981583305	8.32914209503105	9.0101760605036	0.00268480555581266	0.131075263111016	-3.37316569680923	0.000847409824705103	0.0413715121736109
combined_all_files_all_sheets.xlsx	9530059O14Rik	-0.764934877022505	7.67485329077343	8.88435910115932	0.00287623990680183	0.139288876131814	0.39501847690106	0.000921537063515165	0.0446276618258756
combined_all_files_all_sheets.xlsx	Meis2	-0.712052478264407	10.7434392001433	8.8327377860257	0.00295874176540742	0.142137954410173	-0.876093443451438	0.000953816733939794	0.0458213558984677
combined_all_files_all_sheets.xlsx	Celf4	-0.700628187647773	10.0375884374052	8.68371821413892	0.00321065299831809	0.15301564488016	-0.114407108758572	0.0010535637933875	0.0502115125340631
combined_all_files_all_sheets.xlsx	Usp37	-0.994165186644001	6.39677854771232	8.62196258520423	0.00332133800128806	0.157044367698699	5.77912835228074	0.00109793367704114	0.051914108115213
combined_all_files_all_sheets.xlsx	Ctnna3	-1.1271394295635	6.09808426443412	8.59115173483124	0.00337800293004843	0.158475840585475	-1.62744729122615	0.00112077260770738	0.0525799961662718
combined_all_files_all_sheets.xlsx	Epha3	-0.699633869551507	9.67417866109958	8.55261668962369	0.00345025916758131	0.160610901560665	-0.489815547113939	0.00115001502274348	0.0535336450509658
combined_all_files_all_sheets.xlsx	6530403H02Rik	0.713341078339309	8.11966558189467	8.48720359760981	0.00357653113786187	0.165208226791235	-0.180888934484825	0.00120143276441831	0.0554969519256303
combined_all_files_all_sheets.xlsx	Dph6	-1.0752303421346	6.01918372445097	8.42005601542217	0.00371104360025685	0.17011310549269	5.95196226489048	0.00125663572429269	0.0576037978960121
combined_all_files_all_sheets.xlsx	Lcorl	-0.698453285521376	8.77096259177052	8.38889198234637	0.00377520971427915	0.171743441926108	2.20817211503647	0.00128312150374543	0.0583723078029646
combined_all_files_all_sheets.xlsx	Lhfp	-0.696364183023775	9.01984206714597	8.37251145146384	0.00380938822595426	0.171995310502672	-0.589509301733678	0.00129726886103221	0.0585721767706647
combined_all_files_all_sheets.xlsx	Itpr1	-0.696581243005287	10.0774040985335	8.35094655375333	0.00385486459047346	0.172749715416367	-0.420621877184843	0.00131613485670989	0.0589805210040516
combined_all_files_all_sheets.xlsx	Macrod2	-0.692495944025517	12.4532914076882	8.30507600340369	0.00395344279616834	0.175854992525859	-0.900961188131169	0.00135719357515751	0.0603699808801545
combined_all_files_all_sheets.xlsx	Sergef	0.765195601748153	7.51419215954153	8.25981695609305	0.00405322145516116	0.177385033573829	5.59082050694339	0.00139897609849249	0.0613005455725649
combined_all_files_all_sheets.xlsx	Sec24d	1.11524564221888	6.02973284330288	8.25048299188822	0.00407411591650337	0.177385033573829	5.9471457078805	0.00140775379233871	0.0613005455725649
combined_all_files_all_sheets.xlsx	Ptn	-0.781310541797688	7.53956056995906	8.24943945293009	0.00407645872326202	0.177385033573829	-1.56632249929868	0.00140873859933621	0.0613005455725649
combined_all_files_all_sheets.xlsx	Olfm3	0.949820438608616	6.57334829930668	8.20560303478013	0.00417612271427084	0.180414510066161	-0.233702416892959	0.00145074416252533	0.062674235222767
combined_all_files_all_sheets.xlsx	Col11a1	1.35503893084682	5.29209273436035	8.16040675837945	0.00428147677844845	0.183644771818449	6.14500629933871	0.00149538158864626	0.0641411888558628
combined_all_files_all_sheets.xlsx	Klhl29	-0.687221588365995	10.1864784860227	8.04584702627083	0.00456080886363211	0.193070010484492	0.239860975762881	0.00161485941919959	0.0683761343802269
combined_all_files_all_sheets.xlsx	Tmeff2	-0.671233980955826	9.13372431407134	8.04397714996288	0.00456551898231438	0.193070010484492	-1.68663337118842	0.00161688777385383	0.0683761343802269
combined_all_files_all_sheets.xlsx	Ube2ql1	1.04316592118815	6.21290312489844	7.98477906830053	0.00471722515123523	0.198090468763409	1.40345777881246	0.00168245513932597	0.0706513504311359
combined_all_files_all_sheets.xlsx	Sv2c	1.29590883511566	5.44746317644274	7.92365006115581	0.0048792736331431	0.203472487271002	6.08381938831213	0.00175299102482862	0.0731021604451102
combined_all_files_all_sheets.xlsx	Sorcs2	0.997907221503443	6.27492843714564	7.84720625948208	0.00508993027207075	0.210793319198516	5.83340157727267	0.00184543261156755	0.0764263643618149
combined_all_files_all_sheets.xlsx	Gm13052	-1.1066134943592	5.90263351862399	7.8225216896824	0.00515991518035265	0.2122280182056	6.00869915603037	0.00187632641284519	0.077173562391338
combined_all_files_all_sheets.xlsx	Usp43	1.16636108472882	5.74534163236291	7.78360213230108	0.00527225688604734	0.21469289398544	0.58507157245856	0.0019261045294654	0.0786086008177223
combined_all_files_all_sheets.xlsx	Galnt13	-0.664972234689974	8.66379591451859	7.76872728239099	0.0053158490601474	0.21469289398544	-0.663706171719737	0.00194548121658711	0.0786086008177223
combined_all_files_all_sheets.xlsx	Chl1	-0.658169549706857	9.30618382506894	7.76490801651942	0.00532710094984688	0.21469289398544	5.87995044932496	0.00195048818015664	0.0786086008177223
combined_all_files_all_sheets.xlsx	Arhgap28	-0.742330556462	7.54709994922653	7.72094400494336	0.00545838478181882	0.217247758507352	-1.15625584329938	0.00200907344963586	0.0799767043291691
combined_all_files_all_sheets.xlsx	Pcbp4	1.09143148948532	5.90491985921305	7.71946787535652	0.00546284954781184	0.217247758507352	-1.99393960605797	0.00201107116631216	0.0799767043291691
combined_all_files_all_sheets.xlsx	Ntf3	-0.830257607142188	6.9755952174806	7.68813188667784	0.00555851340816019	0.219597848789486	1.40764988870301	0.00205395815983755	0.0811448601962139
combined_all_files_all_sheets.xlsx	Gng12	1.23451104994236	5.47349297150291	7.65801548706361	0.00565206410644844	0.221834280779235	6.07496593209956	0.00209604996447732	0.0822665361874922
combined_all_files_all_sheets.xlsx	Myo5b	-0.935406539746071	6.41427796204133	7.61484567106165	0.00578897131043699	0.225550150757694	-0.0745708822290497	0.00215791642742102	0.0841447282250861
combined_all_files_all_sheets.xlsx	Ccdc85a	0.67833427199986	8.00099578245523	7.60463008561639	0.00582186067734265	0.225550150757694	1.39454621384338	0.0021728253524762	0.0841794596233523
combined_all_files_all_sheets.xlsx	Epha4	-0.654327579514377	8.80610085551583	7.5449805080644	0.00601774731774148	0.231644696429728	0.734861804975782	0.00226199010288863	0.0870721190246554
combined_all_files_all_sheets.xlsx	Synpo2	1.39150072365592	5.16801146180192	7.53205771535127	0.00606106406066538	0.231826048944558	6.20462281946547	0.00228179136099915	0.0872748861324835
combined_all_files_all_sheets.xlsx	Flrt2	-0.66763706293845	8.37611205858738	7.51994951825854	0.00610193901589099	0.231912302471047	-1.02952179988965	0.00230050399618098	0.0874337120067518
combined_all_files_all_sheets.xlsx	Gprin3	-1.19521343060343	5.47078610955146	7.49335219324596	0.00619271701771199	0.233290539095757	6.07587030252406	0.00234215740324339	0.0884225499789067
combined_all_files_all_sheets.xlsx	Col4a1	1.51653323584231	5.00321291511315	7.48036018570663	0.00623755927102743	0.233290539095757	6.255221257836	0.0023627812312943	0.0884225499789067
combined_all_files_all_sheets.xlsx	Cadm2	-0.656472524846924	12.7473372139493	7.47540468270214	0.00625475050698033	0.233290539095757	-0.869467170917376	0.00237069617761931	0.0884225499789067
combined_all_files_all_sheets.xlsx	Mras	-1.23946078598826	5.31913036567869	7.45898341323581	0.0063120642935376	0.233974975819094	-1.13934276454048	0.00239711709028545	0.0888560995503958
combined_all_files_all_sheets.xlsx	Cpne8	-1.04911474389097	6.00022224272878	7.40548689935865	0.00650252421556693	0.239556183524414	-0.0211674588482431	0.00248528061458919	0.0915589576110926
combined_all_files_all_sheets.xlsx	Cntnap5b	0.801519013076591	7.03534005314096	7.34486584817371	0.00672545506575735	0.246258278474835	-3.33222376070635	0.00258917182020579	0.0948047364654621
combined_all_files_all_sheets.xlsx	Pnkd	-0.989356344804678	6.12203452013443	7.32207360926277	0.00681127787110721	0.247889234036356	-2.05338063244031	0.00262936367358968	0.0956929021812486
combined_all_files_all_sheets.xlsx	Slc17a6	0.86791944388419	6.62348766796563	7.28277585590193	0.00696188729719336	0.251056821526941	-1.63505183039239	0.00270015491950515	0.09749500615637
combined_all_files_all_sheets.xlsx	Cntnap5c	-0.644652237665654	9.40192730293959	7.2766563209148	0.00698564482405497	0.251056821526941	5.89810876953331	0.00271135154506474	0.09749500615637
combined_all_files_all_sheets.xlsx	Cdk14	-0.648007355175186	8.47846231860914	7.26688843205021	0.0070237378878478	0.251056821526941	5.68826575117051	0.00272932115536828	0.0975569853451579
combined_all_files_all_sheets.xlsx	Fat3	-0.642972218075997	10.7068196215219	7.22207620498691	0.00720123679340201	0.255506592840568	-0.578553595580664	0.00281332335499229	0.0999146066047072
combined_all_files_all_sheets.xlsx	Pkp4	-0.671117081325852	8.28370895172057	7.21409547142791	0.00723332569240576	0.255506592840568	-0.526058254087124	0.00282855672319737	0.0999146066047072
combined_all_files_all_sheets.xlsx	Sema6d	-0.634833172744821	8.78340762671445	7.20077493240342	0.00728721069338833	0.255904679612848	-1.62099427157198	0.00285416937684646	0.100229749169374
combined_all_files_all_sheets.xlsx	Hspa14	1.13488216753224	5.78777101745608	7.18383015025307	0.00735635002301203	0.256830708652251	6.05009239830533	0.00288709142519883	0.100796418653017
combined_all_files_all_sheets.xlsx	Fam160b1	1.14570156177818	5.76887783957079	7.11938015579668	0.007625506606531	0.263349968588495	0.0666992168478102	0.00301587502058354	0.104169934590242
combined_all_files_all_sheets.xlsx	Pfkfb2	-1.12105285810951	5.56719148765133	7.11813841208102	0.00763079009731858	0.263349968588495	6.061247360654	0.00301841275915105	0.104169934590242
combined_all_files_all_sheets.xlsx	Fat1	-0.997765340096373	6.06664018802738	7.04982322469578	0.00792730743173236	0.272019892157445	5.93068992429744	0.00316142361534144	0.108481993200716
combined_all_files_all_sheets.xlsx	Lrrtm4	0.614705396212063	9.25382017242105	7.02629716066068	0.00803212663800368	0.274050684438705	-2.53661501339365	0.0032122512174555	0.109599821368297
combined_all_files_all_sheets.xlsx	Mctp1	0.635397008179508	9.14190289726166	7.0090007362501	0.00811009336333471	0.275147517778672	3.45627340651085	0.00325014886984465	0.110266350075803
combined_all_files_all_sheets.xlsx	Lrrtm3	-0.929883229884817	6.45441180485756	6.9502481502795	0.00838076072297261	0.281593402426759	-2.57058383693435	0.00338230704276632	0.113683487394685
combined_all_files_all_sheets.xlsx	Dpy19l1	-1.09348260388844	5.78359084608239	6.94745102233195	0.00839387494327891	0.281593402426759	6.05026733422232	0.00338873342941692	0.113683487394685
combined_all_files_all_sheets.xlsx	Nrg1	-0.627857308320644	11.8910320231643	6.89074555521494	0.00866431237802235	0.288288469566077	-0.554092769317179	0.00352172463516798	0.117389572104493
combined_all_files_all_sheets.xlsx	Sphkap	0.71779816561757	7.32334723474838	6.8786945010653	0.00872292550512314	0.288288469566077	-1.5498178655931	0.0035506649143906	0.117389572104493
combined_all_files_all_sheets.xlsx	Wwc1	-0.643366256121645	8.3604530551064	6.87571713989933	0.00873746901932156	0.288288469566077	3.3474649082029	0.00355785214371651	0.117389572104493
combined_all_files_all_sheets.xlsx	Tfcp2	-1.17584299580473	5.44420465896594	6.86358376745457	0.00879699403724253	0.288666389036292	6.08495283229202	0.00358729492573429	0.117714240595816
combined_all_files_all_sheets.xlsx	Cntn1	-0.615961283344757	9.44852450580165	6.84369460270312	0.00889546758372951	0.290311319784216	0.281198460631319	0.00363609486098393	0.118667117609829
combined_all_files_all_sheets.xlsx	Btg1	1.10839527266719	5.7639545943434	6.8289115345267	0.00896939082202754	0.291141577763651	-3.93109073343079	0.00367280344952037	0.119217214672269
combined_all_files_all_sheets.xlsx	Gm28175	-0.679428218824442	7.70332018605478	6.81519366429144	0.00903855010476984	0.29180910418894	0.953354445664809	0.00370720409933711	0.11968688503505
combined_all_files_all_sheets.xlsx	Gm5577	-1.13278270882903	5.54802759395438	6.6986826983828	0.00964841696343178	0.308889682762283	-2.02482257732955	0.00401292198062886	0.1288641523726
combined_all_files_all_sheets.xlsx	Sez6	0.713357434721264	7.21495124067265	6.68713592744424	0.00971110969295827	0.308889682762283	-0.608144845931256	0.00404458443795419	0.128975487787213
combined_all_files_all_sheets.xlsx	Cdh10	-0.612754313424961	10.1606254191769	6.68178436644615	0.00974030718007447	0.308889682762283	-1.40072551474394	0.00405934507773242	0.128975487787213
combined_all_files_all_sheets.xlsx	Tlk1	-0.751099018285888	7.01376303563635	6.66973468254616	0.00980637858077077	0.308889682762283	4.77360625084392	0.00409278143514658	0.129113352287492
combined_all_files_all_sheets.xlsx	2610307P16Rik	0.625037612432531	8.93162240208473	6.6590032244381	0.00986560843526357	0.308889682762283	-2.06168413177446	0.00412279580043196	0.129113352287492
combined_all_files_all_sheets.xlsx	Dnaja2	0.834693002425844	6.70192794500863	6.6570840172189	0.00987623964868583	0.308889682762283	-1.90041415972377	0.0041281871172687	0.129113352287492
combined_all_files_all_sheets.xlsx	Glul	1.04436303750877	5.8947630030682	6.63407021456178	0.0100046401277689	0.311284269260375	-4.01658031499704	0.00419339773309102	0.130473333612495
combined_all_files_all_sheets.xlsx	Arhgef26	0.813360546289354	6.67149550007612	6.57002713514887	0.010371036959219	0.319636290867223	-2.11046925417403	0.00438044073056942	0.135176442587929
combined_all_files_all_sheets.xlsx	Ptprg	0.609398425542664	8.75980791914042	6.56442596635655	0.0104037290574977	0.319636290867223	0.283868209899591	0.00439719803732075	0.135176442587929
combined_all_files_all_sheets.xlsx	Clic4	-1.01805164492085	6.00208078841341	6.55946748125979	0.01043275820316	0.319636290867223	-0.891143658165242	0.00441208705199569	0.135176442587929
combined_all_files_all_sheets.xlsx	Kcnn2	0.683400603699632	7.43013342702462	6.52822441213736	0.0106175893696796	0.323647838400639	5.59962540056693	0.00450708979535941	0.137386163559052
combined_all_files_all_sheets.xlsx	Ube2e1	-0.796389406507206	6.77174100384587	6.48289771081388	0.0108917278345328	0.329690441690418	5.7380868431796	0.00464863456276943	0.140806403635307
combined_all_files_all_sheets.xlsx	Dner	-0.623754024790317	8.26695116026785	6.47737399933253	0.0109256282924885	0.329690441690418	-1.43177562445025	0.00466619056176953	0.140806403635307
combined_all_files_all_sheets.xlsx	C2cd2	-0.91507559259594	6.19035419165726	6.43860324188415	0.0111666414198292	0.335278408630373	5.87510758814872	0.00479133123703357	0.143859720391933
combined_all_files_all_sheets.xlsx	Slc12a2	0.861866810654707	6.41707589683512	6.42527327231626	0.0112507599655778	0.33612345071291	5.77072493031149	0.00483514187606349	0.144452870476424
combined_all_files_all_sheets.xlsx	Dlgap1	-0.599393908984522	12.0584573888241	6.40919120237496	0.0113531117642538	0.337502159130416	0.611558768573179	0.00488854127858862	0.145325199890716
combined_all_files_all_sheets.xlsx	Ncl	1.10303472169024	5.65658387113216	6.38653814635206	0.0114989071889408	0.339512241324379	-1.60679638860096	0.0049647802481636	0.14668268923682
combined_all_files_all_sheets.xlsx	Mrtfa	-0.676694135232503	7.4330023881946	6.38115965227471	0.0115338047011113	0.339512241324379	-1.67452182794715	0.00498305888498107	0.14668268923682
combined_all_files_all_sheets.xlsx	Pclo	-0.60526142831302	8.51945144966214	6.3401108067731	0.0118037507416886	0.345763527823609	5.69962879287557	0.00512484026977922	0.150120321073289
combined_all_files_all_sheets.xlsx	Rasgrf2	-0.63242994621408	8.00807180243735	6.32913660487154	0.0118770124933674	0.346220679721704	0.00159471166413995	0.0051634366824187	0.150516685815166
combined_all_files_all_sheets.xlsx	Mir100hg	-0.597266218328127	9.26504962192379	6.22469171669118	0.012598084107209	0.365466159728455	0.351660743883795	0.0055459370353288	0.160885757957244
combined_all_files_all_sheets.xlsx	Cwf19l2	0.968689142356635	6.02127979137024	6.20115774070767	0.012766677817916	0.367470088092059	5.95100117556098	0.00563604071099699	0.162286815933978
combined_all_files_all_sheets.xlsx	Adarb2	-0.723152611807026	7.04945589612771	6.19798962675097	0.0127895501101149	0.367470088092059	-2.29494290133862	0.0056482838518237	0.162286815933978
combined_all_files_all_sheets.xlsx	Gm33228	0.933621153391479	5.99141205324195	6.17983343043867	0.0129214440451512	0.368826955557245	5.96488847646735	0.00571897331693294	0.163343383284912
combined_all_files_all_sheets.xlsx	Iars	-0.813868633505094	6.52805479103601	6.17461444919119	0.0129596149246592	0.368826955557245	0.224084014537408	0.0057394594293283	0.163343383284912
combined_all_files_all_sheets.xlsx	Cdh9	-1.19731219674021	5.29744814986528	6.04702468053094	0.0139297500719808	0.394566741425683	6.1426257857329	0.00626427121725892	0.177438437073773
combined_all_files_all_sheets.xlsx	Pcmtd2	-1.22402769324902	5.10568753326355	5.98849791189929	0.0143994589854092	0.399963134631199	-1.24043495723386	0.00652115050993052	0.181452885530157
combined_all_files_all_sheets.xlsx	Dpy19l3	-1.14145976446113	5.42280106878158	5.98561608106888	0.0144230040018365	0.399963134631199	0.744188257672357	0.00653407346467683	0.181452885530157
combined_all_files_all_sheets.xlsx	Sun2	0.94680219791999	6.0527895203035	5.98408045526605	0.014435566488702	0.399963134631199	5.93679414540455	0.00654097032617718	0.181452885530157
combined_all_files_all_sheets.xlsx	Lrp1b	0.599120652978303	10.6496599190837	5.98311120990272	0.0144435013867748	0.399963134631199	-2.49862671077382	0.00654532726388091	0.181452885530157
combined_all_files_all_sheets.xlsx	Brsk1	-0.8697718208654	6.1896126403739	5.97912985097692	0.0144761426081623	0.399963134631199	1.25090581250773	0.0065632553182926	0.181452885530157
combined_all_files_all_sheets.xlsx	Txndc9	1.18885656819999	5.32215593661213	5.97380781906104	0.0145198939799503	0.399963134631199	-0.35253374962407	0.00658729875863018	0.181452885530157
combined_all_files_all_sheets.xlsx	Nav1	-0.592018720819787	8.29234421460779	5.96528114384433	0.0145902740254574	0.400066646223159	0.120297709309076	0.0066260075034752	0.18168573086013
combined_all_files_all_sheets.xlsx	Sox5	0.570519739457118	10.620277637993	5.91754031400896	0.0149908721872552	0.409182670383943	0.0636624867154024	0.00684706988475137	0.186893884808782
combined_all_files_all_sheets.xlsx	Mapk10	-0.579705532619129	9.33378489519215	5.88288465419282	0.0152887535231727	0.415425180573087	0.313311820632446	0.00701224908207609	0.190536451302565
combined_all_files_all_sheets.xlsx	Gm16599	0.594662602395172	8.25382645134614	5.87267394898483	0.0153776769684875	0.415628045146483	-3.0094834382294	0.0070616885493453	0.191012687805358
combined_all_files_all_sheets.xlsx	Smad7	0.742180151822762	6.88379473474009	5.86616425814845	0.0154346468056063	0.415628045146483	1.0744001425708	0.0070933937353197	0.191012687805358
combined_all_files_all_sheets.xlsx	Egfem1	0.55977137952982	9.01697083290423	5.85462950181275	0.0155361282927472	0.416493082133691	-1.20191983626786	0.00714993093413097	0.191675603836859
combined_all_files_all_sheets.xlsx	Gm28756	-1.00259609675283	5.8102067434929	5.84604989364125	0.0156120563573784	0.416668437449143	6.04917303540944	0.00719228201541555	0.19195401556698
combined_all_files_all_sheets.xlsx	Pdzd2	0.657585035084923	7.28069348407657	5.81783868628372	0.0158644274432584	0.419700204712414	5.62819359993682	0.0073333555340771	0.194009660508825
combined_all_files_all_sheets.xlsx	Antxr1	0.933897643263802	5.93291469583755	5.81772681455987	0.0158654365478298	0.419700204712414	-1.75786260459969	0.00733392055545434	0.194009660508825
combined_all_files_all_sheets.xlsx	Pdgfc	0.607333268954667	8.14479716087813	5.78363174231636	0.0161760843561516	0.426041169117062	-1.77171467723491	0.00750821189269169	0.197749177261463
combined_all_files_all_sheets.xlsx	Ube2v2	0.793088355569223	6.59517385315902	5.72920389384111	0.0166850448843892	0.435117823836298	-2.72487290528374	0.00779526517293738	0.203423580128613
combined_all_files_all_sheets.xlsx	Grm5	-0.560424856861922	10.6114065288906	5.72722309937871	0.0167038759176355	0.435117823836298	0.322399780550542	0.0078059210282706	0.203423580128613
combined_all_files_all_sheets.xlsx	Qsox1	1.33151996126497	4.93681869615109	5.72363031210049	0.0167380878111881	0.435117823836298	6.276642418298	0.00782528676264937	0.203423580128613
combined_all_files_all_sheets.xlsx	Slit2	0.836688902132949	6.25218150712867	5.70086762605306	0.0169565288771947	0.438896361670491	5.84428538578819	0.00794912853717822	0.205752227869634
combined_all_files_all_sheets.xlsx	Rasgef1b	0.611337896323388	7.61428622473996	5.69111098031662	0.0170510564005337	0.439448899936502	-1.95351830155732	0.00800282212156467	0.206252990729596
combined_all_files_all_sheets.xlsx	Trps1	1.16223137717707	5.2385869312496	5.66029681227433	0.0173531860974667	0.445324284253365	-3.24546949325399	0.00817484982487682	0.20978621024951
combined_all_files_all_sheets.xlsx	Safb	0.745404917997092	6.72265013240389	5.61459535944881	0.0178114933190694	0.455140499493666	-1.8229633046575	0.00843698386079761	0.215591864187616
combined_all_files_all_sheets.xlsx	Sema3c	-1.20197314962438	5.19193076367602	5.60449604760122	0.0179144468629242	0.455831582253642	-3.17530610589686	0.00849606255263136	0.216181591646404
combined_all_files_all_sheets.xlsx	Nrxn3	-0.576809283214664	8.11932528662462	5.59396128787773	0.0180224942506236	0.456645898628669	-2.14148641917362	0.00855813974137165	0.216842317075683
combined_all_files_all_sheets.xlsx	A330102I10Rik	-0.620067208962829	7.5741419872437	5.58070088724399	0.0181594537420077	0.457556657329691	-1.1487407350756	0.00863693846337155	0.21791939274179
combined_all_files_all_sheets.xlsx	Pid1	-0.686914663922262	7.10109276621218	5.5691517655023	0.0182796138933851	0.457556657329691	-1.95439452231728	0.00870617294482856	0.218062898878062
combined_all_files_all_sheets.xlsx	Smyd3	0.562526096327411	9.02933140816764	5.56764404229511	0.0182953611291028	0.457556657329691	-0.484504071312961	0.00871525324408573	0.218062898878062
combined_all_files_all_sheets.xlsx	Tshr	-0.60222954159309	7.9415515406033	5.56116188083448	0.0183632230502007	0.457556657329691	-2.78986694392311	0.00875440277944639	0.218133563031434
combined_all_files_all_sheets.xlsx	Tbc1d5	-0.568449541082261	8.32628135823555	5.53696324493393	0.0186188645617799	0.462009428485489	-0.44192236815243	0.00890214978494752	0.220898386192603
combined_all_files_all_sheets.xlsx	H3f3b	0.646929792733169	7.38894540623151	5.50231557372868	0.0189913096287231	0.469311993088403	-0.072337891815442	0.0091181516715555	0.225327163735353
combined_all_files_all_sheets.xlsx	Ddx24	0.786108376777597	6.4106377762262	5.49136476722432	0.019110619597813	0.470324879856011	-2.34220418203269	0.00918753198408462	0.22611118673946
combined_all_files_all_sheets.xlsx	Tvp23a	-1.02941207289819	5.41387927827738	5.47910061210107	0.0192451585450264	0.471702763521974	-1.08646242320401	0.00926587528513223	0.227108494233547
combined_all_files_all_sheets.xlsx	Eps15	-0.858904937315847	6.07085959536881	5.46124924274285	0.0194427416084837	0.474608387637987	0.418588050942221	0.00938113429849108	0.228998827083085
combined_all_files_all_sheets.xlsx	Nsf	0.619996465044234	7.44178123027731	5.40956159657512	0.0200267449331178	0.482211034020916	-0.595208938647082	0.00972321379407903	0.234434901524353
combined_all_files_all_sheets.xlsx	Cramp1l	0.761512686707589	6.46818829255468	5.40756903518065	0.0200496180699858	0.482211034020916	5.75033272897539	0.00973665394386924	0.234434901524353
combined_all_files_all_sheets.xlsx	Oxr1	0.691072156807646	6.90472831767254	5.40567912267672	0.0200713378388488	0.482211034020916	-3.20011875952934	0.00974941930069395	0.234434901524353
combined_all_files_all_sheets.xlsx	Pak2	0.753415469081621	6.59421263187304	5.39916101823363	0.0201464338511867	0.482211034020916	5.7424645005135	0.00979357735873609	0.234434901524353
combined_all_files_all_sheets.xlsx	Pycard	0.956929345207233	5.69707681383699	5.39835861612992	0.0201556985077852	0.482211034020916	-0.629846808017489	0.00979902752416528	0.234434901524353
combined_all_files_all_sheets.xlsx	Zc3h13	0.760559876794247	6.65658894017503	5.37015183516373	0.0204841943785288	0.48812534620264	-0.46761404574024	0.00999260509611277	0.238117434929195
combined_all_files_all_sheets.xlsx	Chd6	-0.588787339109173	7.81474680243789	5.32730500318752	0.0209938234233541	0.498292133032574	-0.0751261578293363	0.0102941840064328	0.244334288374027
combined_all_files_all_sheets.xlsx	Grm1	0.71605077402731	6.82516465995708	5.29806287018199	0.0213491545076391	0.504730995347925	-2.01676210482461	0.0105053493034617	0.248364655776722
combined_all_files_all_sheets.xlsx	Ubqln1	1.24887009832377	4.99127814395349	5.27151802566423	0.0216771013379246	0.508547925490355	6.25903312861881	0.0107008824361949	0.251051232151867
combined_all_files_all_sheets.xlsx	Etv5	-1.12763361558378	5.16936586760294	5.2712870116015	0.0216799781724448	0.508547925490355	-0.651554176013526	0.010702600404809	0.251051232151867
combined_all_files_all_sheets.xlsx	Tmem30a	1.02438841169777	5.45657015099373	5.258186562259	0.0218437676561909	0.510396205351853	-2.51871307535278	0.0108004880959844	0.252361599285551
combined_all_files_all_sheets.xlsx	Rab21	-1.12430360421703	5.10800590478218	5.2478426574441	0.0219739983543291	0.511129052317935	-1.05372726969396	0.0108784271930467	0.253197501140485
combined_all_files_all_sheets.xlsx	Gm12258	1.27351489978968	4.91327820418006	5.242200976796	0.0220453662864854	0.511129052317935	6.28436351914708	0.010921178962241	0.253211118410259
combined_all_files_all_sheets.xlsx	Mmd2	-0.864315449637687	6.09832228227215	5.23405112620208	0.0221488870743495	0.511554103390265	5.91704227638305	0.0109832418055886	0.253670642471383
combined_all_files_all_sheets.xlsx	Plec	1.31352537821531	4.83270214103354	5.19280062030815	0.0226806379329014	0.521828470448555	1.29931596321746	0.0113029703276055	0.260054930334372
combined_all_files_all_sheets.xlsx	Vsnl1	0.846582604305833	6.11354314926511	5.18514763213524	0.022780736840307	0.522131010404746	1.31312275410963	0.0113633303957352	0.260445797810649
combined_all_files_all_sheets.xlsx	Amotl1	-1.15757554274299	5.0582113340061	5.17513152366815	0.0229124369135804	0.523152789604753	-1.8823548073807	0.0114428288706785	0.261270674404655
combined_all_files_all_sheets.xlsx	Gm41804	1.17343128269712	5.07112060803786	5.14367348348646	0.023331229246174	0.530697089482101	6.23386049339112	0.0116962457942122	0.266045287856987
combined_all_files_all_sheets.xlsx	Mxi1	-1.12765024090352	5.20904593887991	5.12268944915938	0.0236149901425045	0.534078743652135	6.18490854878307	0.0118684843104315	0.268520384739953
combined_all_files_all_sheets.xlsx	Vwa5b2	0.915989228387777	5.78775915965043	5.11954813824269	0.0236577761551154	0.534078743652135	6.05009289289566	0.0118944916470987	0.268520384739953
combined_all_files_all_sheets.xlsx	Mdga2	0.532280363754014	10.7982532887962	5.09413619989433	0.0240068677203261	0.535523520706769	0.305870651290989	0.0121070440829192	0.270658645099254
combined_all_files_all_sheets.xlsx	Ppm1h	-0.58688126294811	7.67905328709288	5.09353368449047	0.0240152092093977	0.535523520706769	2.25929486514037	0.0121121307627787	0.270658645099254
combined_all_files_all_sheets.xlsx	Kcnmb4	-0.652950321657489	7.07661433704242	5.07888933118572	0.0242188795192397	0.535523520706769	-1.40508951631222	0.0122364417232801	0.270658645099254
combined_all_files_all_sheets.xlsx	1700030K09Rik	-1.07775480432594	5.1872518720034	5.0785714404223	0.0242233204919654	0.535523520706769	6.1963982761473	0.0122391546758109	0.270658645099254
combined_all_files_all_sheets.xlsx	Ntng2	0.631080771963248	7.24617444005786	5.07791102301366	0.0242325493049534	0.535523520706769	-1.19533250507362	0.01224479280441	0.270658645099254
combined_all_files_all_sheets.xlsx	Cbx6	-0.972854643875147	5.55160558017793	5.07617314416802	0.0242568522285164	0.535523520706769	6.06221704659787	0.0122596422093251	0.270658645099254
combined_all_files_all_sheets.xlsx	Traf6	0.902258741224705	5.92640682416107	5.06510487882897	0.0244122281965037	0.536979598241776	0.0921621326730402	0.012354650720618	0.271757060722752
combined_all_files_all_sheets.xlsx	Snrpa	-1.15361174228657	4.89606684175416	5.04984378817896	0.0246281585970202	0.539752161952944	-0.225101309165838	0.012486891903275	0.273663452113746
combined_all_files_all_sheets.xlsx	Smc6	0.683422325452359	6.8358417800589	5.04068404837235	0.0247587115481582	0.540640228533417	-0.194067103568223	0.0125669608868046	0.274416727728225
combined_all_files_all_sheets.xlsx	Nrp1	-0.604420177024343	7.44452130924344	5.02224824162968	0.0250236581019538	0.54438654049456	-2.59441097415782	0.0127297191269009	0.276963635351594
combined_all_files_all_sheets.xlsx	Fam13a	-1.03593174895282	5.38240127102371	5.0161747250018	0.0251115856314726	0.54438654049456	6.10758287122643	0.0127838115082459	0.277136419158905
combined_all_files_all_sheets.xlsx	Gm16083	0.71865552616697	6.72288948377598	5.00468747075521	0.0252787671900915	0.546039557469423	-1.65951412648651	0.0128867669660531	0.278363437522117
combined_all_files_all_sheets.xlsx	Ppp1r10	-0.89551737248021	5.81934983908447	4.98362532607032	0.0255883076028715	0.550706108914303	-0.778085847518684	0.0130777577505166	0.281476470580114
combined_all_files_all_sheets.xlsx	Lsm12	0.83659609659294	6.17906901547892	4.97160744879429	0.0257666901860889	0.550706108914303	0.149706253249409	0.0131880369029878	0.281872561070555
combined_all_files_all_sheets.xlsx	Ptprd	-0.526489278799735	13.9842608723027	4.97139012383284	0.0257699278276302	0.550706108914303	1.2446823399773	0.0131900399102125	0.281872561070555
combined_all_files_all_sheets.xlsx	Unc13c	-0.946269408685601	5.68510090352977	4.95897267719062	0.0259556229215818	0.552707502284038	-0.67577370740163	0.0133050081893544	0.283321185025083
combined_all_files_all_sheets.xlsx	Adgrb3	-0.518971800164218	10.9711083418136	4.94959078837762	0.0260968448039867	0.553751070840778	0.678015383905887	0.0133925544122293	0.284177700513912
combined_all_files_all_sheets.xlsx	Luzp2	-0.537598049538731	10.9239727341387	4.92963063063296	0.0263999599167309	0.558210420070313	-2.09026337136283	0.0135807870623557	0.287157134892415
combined_all_files_all_sheets.xlsx	Spock1	-0.528250585470478	9.65051539470504	4.90638792610952	0.0267575402709779	0.563786067814814	0.649445711635682	0.0138034086578334	0.290840242071191
combined_all_files_all_sheets.xlsx	Slc4a4	-1.02278918355031	5.37552953797631	4.89328860998352	0.026961283246956	0.566092677964932	-1.63414359834356	0.0139305262044571	0.292492342160017
combined_all_files_all_sheets.xlsx	Lrrc59	0.925701918595961	5.73070492296031	4.87991980103584	0.0271708815782289	0.568505727795347	6.05258583705737	0.0140615011445802	0.294213638931024
combined_all_files_all_sheets.xlsx	Dek	0.948359934114414	5.69270453354908	4.86447465174821	0.0274151443155014	0.571624797272868	-3.8688663204855	0.0142143968665656	0.296380045776827
combined_all_files_all_sheets.xlsx	Aldh18a1	-0.910497524271693	5.69404140078764	4.85425581213391	0.0275780082234936	0.573030932117922	6.0543168058856	0.0143164954025392	0.297475968485287
combined_all_files_all_sheets.xlsx	Nr3c2	1.13299776961282	5.17902534726857	4.82785746338902	0.0280034102087643	0.579863718288378	-1.69306106369462	0.0145837549001766	0.301984304053657
combined_all_files_all_sheets.xlsx	Gosr1	-0.886822493729898	5.82488133783634	4.79990986086075	0.0284612259616544	0.583586588016399	0.952121469595683	0.014872301335223	0.305909457676724
combined_all_files_all_sheets.xlsx	Chd3	0.576204012354655	7.47197802140154	4.79777913394988	0.0284964479369094	0.583586588016399	-0.891165388989271	0.0148945398825437	0.305909457676724
combined_all_files_all_sheets.xlsx	Kctd4	0.983497405972387	5.43539850824008	4.79475707469559	0.0285464819103499	0.583586588016399	6.08804472631621	0.0149261400664913	0.305909457676724
combined_all_files_all_sheets.xlsx	Dstn	1.1584932066801	5.03216989531389	4.78500642877026	0.0287085405223958	0.583586588016399	6.24604315731135	0.0150285692995933	0.306270048779271
combined_all_files_all_sheets.xlsx	Rit2	-0.725494730197385	6.4158623650803	4.78213231811446	0.0287564916339362	0.583586588016399	5.77122240452352	0.015058899368573	0.306270048779271
combined_all_files_all_sheets.xlsx	Necab1	0.543619097584774	7.98559411428253	4.77633350171288	0.0288534919885638	0.583586588016399	1.71864302927622	0.0151202854789401	0.306270048779271
combined_all_files_all_sheets.xlsx	Crmp1	0.708786514927272	6.63262243569939	4.76848969462712	0.0289852425406883	0.583586588016399	2.63123512675967	0.0152037301352206	0.306270048779271
combined_all_files_all_sheets.xlsx	Pacsin1	0.791012466204757	6.12357507435886	4.76441978772588	0.0290538504877129	0.583586588016399	5.90647108487626	0.0152472137200901	0.306270048779271
combined_all_files_all_sheets.xlsx	Arid5b	-0.536247778252023	7.91684967466546	4.76418283499681	0.0290578500944052	0.583586588016399	0.457581138488648	0.0152497493064117	0.306270048779271
combined_all_files_all_sheets.xlsx	Mex3b	1.10593357550956	5.01693182353098	4.73766780612959	0.0295090486336983	0.590672790151195	-3.31136594488101	0.015536243330375	0.310983803996339
combined_all_files_all_sheets.xlsx	Wdr36	-0.967126312718933	5.36061954545585	4.68883766031033	0.0303591774092276	0.604197076909481	-1.94374503334967	0.016078451427838	0.320045926876569
combined_all_files_all_sheets.xlsx	Hnrnpdl	0.773354961065767	6.2225427209861	4.68732417701195	0.0303859312617258	0.604197076909481	2.63516694061827	0.0160955653483303	0.320045926876569
combined_all_files_all_sheets.xlsx	Adamts20	-0.744773025815735	6.3249481442134	4.67598132813016	0.0305872228121352	0.606192320088685	-1.22971758980871	0.0162244253616746	0.321543479527577
combined_all_files_all_sheets.xlsx	Tenm3	0.495519802523025	9.81651533651278	4.65560962311696	0.0309522396701206	0.607764075116849	-1.38341986659132	0.0164585343930266	0.323466490237999
combined_all_files_all_sheets.xlsx	Nrxn1	-0.516355567164895	12.4927774304062	4.65210992421127	0.0310154024707234	0.607764075116849	-0.726391483824085	0.0164991017320015	0.323466490237999
combined_all_files_all_sheets.xlsx	Nebl	-0.653402894984888	6.97519973471337	4.64887412783351	0.031073921937483	0.607764075116849	-0.943259621391617	0.0165367017374534	0.323466490237999
combined_all_files_all_sheets.xlsx	Rab31	0.691601147992951	6.61641890572421	4.64885525353733	0.0310742636172305	0.607764075116849	5.74186185551561	0.0165369213160809	0.323466490237999
combined_all_files_all_sheets.xlsx	Jam3	-0.679401236171294	6.6401236213592	4.6434333265366	0.0311725787070757	0.607764075116849	-0.791351024365156	0.0166001232492063	0.323648506855468
combined_all_files_all_sheets.xlsx	Zfp948	-0.988736011560229	5.34984362667516	4.62164337170572	0.0315709768805488	0.611622861227689	6.12043497140869	0.0168566456738484	0.326569825668769
combined_all_files_all_sheets.xlsx	Yars	-0.590779722462568	7.36875192112897	4.62146811407162	0.0315742026612129	0.611622861227689	5.6108706924162	0.0168587253883961	0.326569825668769
combined_all_files_all_sheets.xlsx	Tuba1a	-0.851287096295594	5.81294047695895	4.60676073191738	0.0318461348304691	0.612668663731235	-4.67650830182303	0.0170341986919962	0.327898632368838
combined_all_files_all_sheets.xlsx	Slc30a9	-0.881484492130242	5.79708096096863	4.60442339755807	0.0318895755094018	0.612668663731235	0.641076009883757	0.0170622583754156	0.327898632368838
combined_all_files_all_sheets.xlsx	Carmil1	-0.539592794590782	7.81400848406055	4.60202206317869	0.0319342700662575	0.612668663731235	0.204234782339219	0.0170911360418728	0.327898632368838
combined_all_files_all_sheets.xlsx	Cntln	0.981540697559204	5.33781403542481	4.59431574619605	0.0320781450233416	0.613468983647026	-0.994718563342663	0.0171841507329382	0.328633201118771
combined_all_files_all_sheets.xlsx	Dtx2	1.16397038109094	4.85488946781122	4.5829361854188	0.0322918367423708	0.615595173453768	6.30379934323711	0.0173224572927513	0.330226527120544
combined_all_files_all_sheets.xlsx	Ythdf1	1.15344881821175	4.91097635109318	4.57119646735337	0.0325138494282772	0.617866031065836	-2.88217817366837	0.017466345330668	0.33191583452741
combined_all_files_all_sheets.xlsx	Srsf2	0.955803425340863	5.41004922852434	4.56535457857596	0.0326249200042304	0.618020960963419	-1.76307109121449	0.0175384055647061	0.332233834120063
combined_all_files_all_sheets.xlsx	Mnat1	-0.686988180311629	6.55973331079508	4.52514885958127	0.033400169783558	0.630717042610898	-0.692177075781487	0.0180427433449926	0.340712810649938
combined_all_files_all_sheets.xlsx	Bbof1	0.929731165695295	5.48308466855338	4.51099541143036	0.0336776361109115	0.633963024595686	6.07179102003222	0.0182238262863168	0.343053532443048
combined_all_files_all_sheets.xlsx	Arih2	-0.683355126915896	6.67375669498837	4.50398063129195	0.03381604647327	0.634579247099958	-0.239544455227785	0.0183142697688108	0.34367871863034
combined_all_files_all_sheets.xlsx	P3h2	-1.1004975074916	4.9863575896765	4.47882980165632	0.0343172101335713	0.640465169820039	-0.448385725392961	0.0186423750809437	0.347978434424657
combined_all_files_all_sheets.xlsx	Nkain1	-0.689716658372031	6.55155238445467	4.47754536823101	0.0343430116040054	0.640465169820039	2.21970906548628	0.0186592932364262	0.347978434424657
combined_all_files_all_sheets.xlsx	Plk2	0.90187203219818	5.56735869115814	4.45985731272263	0.0347003960011643	0.645126557235268	6.06123711493713	0.0188938946780042	0.351262654926982
combined_all_files_all_sheets.xlsx	Wscd2	0.632798712765338	6.93120624545542	4.44000529315077	0.0351061386468206	0.648706289197886	5.70519950360524	0.0191608305255473	0.354538432718675
combined_all_files_all_sheets.xlsx	Brdt	-1.06931848096557	5.00872333018909	4.43798784591484	0.0351476487696072	0.648706289197886	1.52112877864041	0.0191881749597951	0.354538432718675
combined_all_files_all_sheets.xlsx	Pced1b	0.748060986602742	6.27394139051291	4.4268203340286	0.0353783571666533	0.648706289197886	5.83386882757602	0.0193402703915935	0.354741308710021
combined_all_files_all_sheets.xlsx	Mcm3ap	0.925591391247531	5.47903154860846	4.42677106016582	0.0353793786127755	0.648706289197886	6.07312700925128	0.0193409442288099	0.354741308710021
combined_all_files_all_sheets.xlsx	Rbm34	1.11238536941706	5.17135738981147	4.42418249558271	0.0354330829070619	0.648706289197886	-0.563559074600517	0.019376377894569	0.354741308710021
combined_all_files_all_sheets.xlsx	Paxbp1	0.602533413370347	7.16530477122026	4.40761700628206	0.0357787883989376	0.653044450868147	-1.69913937667286	0.0196047296777784	0.357831008252459
combined_all_files_all_sheets.xlsx	Mb21d2	-0.705890694710949	6.36805097780269	4.35593746119632	0.036880155878522	0.671107078940983	2.90675849646958	0.0203351689965483	0.370038454012947
combined_all_files_all_sheets.xlsx	Carm1	-0.655731374991848	6.66473140226796	4.34585590207984	0.037099115440506	0.672400457220494	5.74060869007471	0.0204809125473477	0.371361907338187
combined_all_files_all_sheets.xlsx	Lypd6	-0.778198343755184	6.01485757775431	4.3423682691983	0.03717517931677	0.672400457220494	-1.57971539060996	0.0205315825539181	0.371361907338187
combined_all_files_all_sheets.xlsx	Pde1a	0.620190930597856	6.94805410775582	4.31576991927901	0.0377606798353279	0.68012196831765	-1.88038756560141	0.0209223081923322	0.376979377133853
combined_all_files_all_sheets.xlsx	2610037D02Rik	-0.646618619176941	6.8202304051053	4.31271246174471	0.0378285990704572	0.68012196831765	-1.4975292130301	0.0209677122335898	0.376979377133853
combined_all_files_all_sheets.xlsx	Yy1	0.786338976431842	6.11096117820504	4.29714824818856	0.0381763371212232	0.684325087799836	-2.91592593907334	0.0212004309283587	0.380025634999384
combined_all_files_all_sheets.xlsx	Gm11418	0.756089204454154	6.0769920379542	4.28632689286029	0.0384200828617338	0.686644635668783	1.47063893690699	0.0213638080082019	0.38181448538468
combined_all_files_all_sheets.xlsx	Plxna4os3	0.651751662467619	6.69807234174826	4.27023451950311	0.0387855771442939	0.691119853861973	-1.2409430683018	0.0216091794461108	0.385053776183667
combined_all_files_all_sheets.xlsx	Ust	0.632598187490254	6.85815585733625	4.26095629688375	0.0389979619222236	0.691842070360947	-0.678063033542825	0.0217519753420263	0.386009560084395
combined_all_files_all_sheets.xlsx	Kif13b	0.63134075292894	6.85749131750269	4.25840702260868	0.0390565298671708	0.691842070360947	5.72359771531083	0.0217913806608843	0.386009560084395
combined_all_files_all_sheets.xlsx	Osbpl1a	0.522828442320004	7.94212867932591	4.25056942668288	0.0392371721226053	0.69299770175366	0.546230061867513	0.0219129937278502	0.387022139222765
combined_all_files_all_sheets.xlsx	Anapc16	-0.78939685011501	5.96947118135223	4.22107500577405	0.0399248585007098	0.696867728077349	-2.52649066237982	0.022376984397154	0.391272767604863
combined_all_files_all_sheets.xlsx	Kcnq5	-0.479128416562624	11.6791449746442	4.22040838722939	0.0399405466118987	0.696867728077349	-0.439916595353853	0.0223875881357241	0.391272767604863
combined_all_files_all_sheets.xlsx	Ntm	0.476545616982829	11.9867263453516	4.21951322669113	0.0399616233765275	0.696867728077349	6.18686625927598	0.022401835426141	0.391272767604863
combined_all_files_all_sheets.xlsx	Fbxl7	0.639138504410821	6.72685102677262	4.21873097061668	0.0399800513358439	0.696867728077349	1.25238199658829	0.0224142934314859	0.391272767604863
combined_all_files_all_sheets.xlsx	Cnot8	1.11616920607963	4.93033711448722	4.21404022289815	0.0400907406370501	0.696867728077349	1.59109213835873	0.0224891477859388	0.391441543346558
combined_all_files_all_sheets.xlsx	Lmo7	0.582018393321245	7.15982120262717	4.2070763925038	0.0402556622788156	0.696867728077349	0.529127961651029	0.0226007537683257	0.391500508775804
combined_all_files_all_sheets.xlsx	Gpr158	-0.513799461534068	7.94626911117759	4.20561896166765	0.0402902680601943	0.696867728077349	-0.574204159040875	0.0226241838558976	0.391500508775804
combined_all_files_all_sheets.xlsx	Arap2	1.14685355962689	4.86887184056786	4.20164969085629	0.0403846743332086	0.696867728077349	6.29910809155219	0.0226881227400466	0.391500508775804
combined_all_files_all_sheets.xlsx	Fopnl	1.16285651697763	4.7467548366354	4.18126430811173	0.040873198669381	0.703276670514707	-2.53518946393461	0.0230194635821483	0.396079881979372
combined_all_files_all_sheets.xlsx	Kcnt2	-0.490670862857133	8.34960475792413	4.15487728567258	0.0415147819535074	0.708557955463669	0.231564857001345	0.0234558184917779	0.401996828225428
combined_all_files_all_sheets.xlsx	Adam23	-0.493489749299812	8.20476176923371	4.14160749632852	0.0418414178878796	0.708557955463669	5.64449006217053	0.0236784898642828	0.401996828225428
combined_all_files_all_sheets.xlsx	Lrrc8d	-0.595782165385834	7.00538456531201	4.1410501582662	0.0418551957167131	0.708557955463669	0.331781040504533	0.0236878900110928	0.401996828225428
combined_all_files_all_sheets.xlsx	Vps13a	-0.727917382943564	6.17792917305242	4.14061866784421	0.0418658657684964	0.708557955463669	5.88152333718572	0.0236951702509736	0.401996828225428
combined_all_files_all_sheets.xlsx	Sh3rf3	0.485544112436051	9.09620850033975	4.13547827888484	0.0419931992608133	0.708557955463669	5.83768265567292	0.0237820792030645	0.401996828225428
combined_all_files_all_sheets.xlsx	Riok3	-0.649604091962753	6.60740401795204	4.1346607602	0.0420134876428095	0.708557955463669	-0.505941968588737	0.0237959314972918	0.401996828225428
combined_all_files_all_sheets.xlsx	Slc12a5	1.09342608862166	4.9509705663298	4.13187004049437	0.0420828226426984	0.708557955463669	-1.88877240372334	0.0238432814113372	0.401996828225428
combined_all_files_all_sheets.xlsx	Ptprk	-0.486696129108966	12.3197435871573	4.12287613800564	0.0423070942550757	0.708557955463669	-0.815127615255143	0.0239965463609995	0.401996828225428
combined_all_files_all_sheets.xlsx	C2cd3	-0.924033713447575	5.27434914237952	4.12267979519597	0.0423120042408506	0.708557955463669	6.15305144124456	0.0239999036117968	0.401996828225428
combined_all_files_all_sheets.xlsx	Tbc1d8	0.650691265096374	6.59856762734222	4.12075841322687	0.042360084265022	0.708557955463669	5.74234493392445	0.0240327829030689	0.401996828225428
combined_all_files_all_sheets.xlsx	Pknox2	-0.598107942942448	6.96733610995874	4.11179584624525	0.0425851205552304	0.709112875409689	1.07056671112165	0.0241867717089934	0.402835918437609
combined_all_files_all_sheets.xlsx	Ppip5k1	1.15354452033916	4.82265368473697	4.11003685470953	0.0426294334759197	0.709112875409689	-1.79259071307249	0.0242171134980811	0.402835918437609
combined_all_files_all_sheets.xlsx	Nup54	0.724238851184388	6.19983046434896	4.09250680849317	0.0430737130048982	0.714523885619927	5.87026462392922	0.0245216656986327	0.406775145083672
combined_all_files_all_sheets.xlsx	Malat1	-0.487896544864875	14.948187804411	4.06454726485644	0.0437924226726387	0.724444898482631	-0.706457701434868	0.0250156631560317	0.413826603999918
combined_all_files_all_sheets.xlsx	4921534H16Rik	-0.534289547181287	7.51159008086966	4.05322250911404	0.0440871095924967	0.726345625902366	-1.8788216434597	0.0252186817219429	0.415603845271006
combined_all_files_all_sheets.xlsx	Fbxo33	0.848582755836083	5.64279090477905	4.05084522831425	0.0441492345469381	0.726345625902366	-0.408671458482241	0.0252615159906606	0.415603845271006
combined_all_files_all_sheets.xlsx	Amph	-0.552113404911003	7.28143071904267	4.04343360480682	0.0443435129799997	0.727548621434148	0.213785436980626	0.0253955455463677	0.41666735247524
combined_all_files_all_sheets.xlsx	Fscn1	0.647884123065731	6.61779043431054	4.00368850811703	0.0454008055158189	0.742866041205701	-3.03885817707694	0.0261269922342975	0.427500240781898
combined_all_files_all_sheets.xlsx	Atpaf1	0.824235572105572	5.80302058606783	3.98951585422752	0.045784217941905	0.746483454574323	0.21903585790048	0.0263930830116521	0.430680607296117
combined_all_files_all_sheets.xlsx	Lamtor1	0.933917757184043	5.34677428195211	3.98479779349419	0.045912611135269	0.746483454574323	6.12168222463267	0.0264822879028292	0.430727761169249
combined_all_files_all_sheets.xlsx	Pcdh17	-0.485292194583148	8.23405030103622	3.98178425879798	0.0459948173509574	0.746483454574323	-2.00144605827626	0.0265394290812027	0.430727761169249
combined_all_files_all_sheets.xlsx	Tmem200a	0.631481549765391	6.62335581607455	3.96687258745121	0.046403881825181	0.749704334050432	-0.19265752135022	0.0268240689685633	0.434173946512729
combined_all_files_all_sheets.xlsx	Mbtd1	-0.534413614190155	7.37319883598012	3.9600954045923	0.0465910626915676	0.749704334050432	1.30530463947125	0.0269544817347955	0.434533708972752
combined_all_files_all_sheets.xlsx	Nrg3	-0.474159475794591	12.7814161514803	3.95242645197593	0.0468038339505066	0.749704334050432	-0.47003798615488	0.0271028501424975	0.434533708972752
combined_all_files_all_sheets.xlsx	Schip1	-0.468025926771294	9.50401291240401	3.94951257657448	0.0468849463296042	0.749704334050432	-1.29626019524062	0.0271594462230902	0.434533708972752
combined_all_files_all_sheets.xlsx	BC005537	0.862521182754872	5.63336145077652	3.94746414786332	0.0469420563305673	0.749704334050432	-2.25136856055841	0.0271993063238949	0.434533708972752
combined_all_files_all_sheets.xlsx	Syt1	-0.469741560158989	10.5542557613115	3.94701236589092	0.0469546618398624	0.749704334050432	-0.0463184113442891	0.0272081056742306	0.434533708972752
combined_all_files_all_sheets.xlsx	Samd14	0.757896746471611	6.00793115012411	3.94298466455055	0.0470671996564551	0.749704334050432	5.95715644785902	0.0272866841148627	0.434632727081566
combined_all_files_all_sheets.xlsx	Galntl6	0.472869502036614	9.34675538168102	3.93464776703404	0.047301045217887	0.75023803032375	-3.01855550198444	0.0274500836089839	0.435476806494606
combined_all_files_all_sheets.xlsx	Cux2	0.489682066544921	8.32109572468935	3.93288748211479	0.0473505767681434	0.75023803032375	-0.845145823614228	0.0274847143482857	0.435476806494606
combined_all_files_all_sheets.xlsx	Hlf	0.909697455593816	5.33985765430755	3.91899012081011	0.0477435521653685	0.754102874530441	-2.25334197975169	0.027759723123876	0.438676677260198
combined_all_files_all_sheets.xlsx	D030068K23Rik	0.484951280723817	7.93621159845774	3.91516510906826	0.0478523146865532	0.754102874530441	-0.750605291862586	0.0278359158614914	0.438726180441616
combined_all_files_all_sheets.xlsx	Mob4	0.655657592658818	6.45150083899041	3.91099316098515	0.0479712403115118	0.754102874530441	-2.56633452241339	0.0279192675615711	0.438887962584384
combined_all_files_all_sheets.xlsx	Kitl	-0.676098641082186	6.2741146775726	3.90646233867687	0.04810074935537	0.754164490545683	5.83378676369368	0.0280100834619459	0.43916592999735
combined_all_files_all_sheets.xlsx	Nsmaf	-0.75047303943402	5.99252860516875	3.89125944424975	0.0485380120011619	0.759038442882753	5.96436181856154	0.0283170633476819	0.44282282656987
combined_all_files_all_sheets.xlsx	Srfbp1	-0.965269186386065	5.16351312850384	3.87480105706009	0.0490161186120921	0.761472874967707	6.20594646966007	0.0286533447492712	0.445241650201085
combined_all_files_all_sheets.xlsx	5530601H04Rik	0.86109846396839	5.45972599799178	3.87417954528336	0.0490342703103321	0.761472874967707	1.2690909281928	0.0286661247761588	0.445241650201085
combined_all_files_all_sheets.xlsx	Plch1	-0.771807784614219	5.95950786834815	3.87281644998826	0.0490741053476274	0.761472874967707	-1.42907417417452	0.0286941746257818	0.445241650201085
combined_all_files_all_sheets.xlsx	Pabpc1	0.674734104165288	6.32798048582941	3.86467667194084	0.0493126943172621	0.763111530707965	-3.56707976620946	0.0288622712946167	0.446695719392199
combined_all_files_all_sheets.xlsx	Acyp2	-0.724522804903294	6.14127362237312	3.86055853711924	0.0494338693497749	0.763111530707965	0.482444747761069	0.0289477062337329	0.446866262040015
combined_all_files_all_sheets.xlsx	Tubb3	0.630524671018567	6.66934007329902	3.84998918488051	0.0497463114928921	0.764010182230844	-1.38227843314679	0.0291681857334378	0.447969131136356
combined_all_files_all_sheets.xlsx	Nectin2	1.00025567049642	5.05038623434852	3.84998143256842	0.0497465414241898	0.764010182230844	-1.81588297385348	0.0291683480889784	0.447969131136356
combined_all_files_all_sheets.xlsx	Limch1	-0.468915499564448	9.50432165185165	3.84281565963122	0.0499595570859655	0.764123793153758	3.31501710217595	0.0293188230820591	0.448516480740476
combined_all_files_all_sheets.xlsx	Rora	-2.93654086185488	8.27074576491961	234.836412044978	0.0000000000000000000000000000000000000000000000000000525591496178053	0.000000000000000000000000000000000000000000000000508036740205706	-0.0804291052386737	0.000000000000000222044604925031	0.000000000000134142696950335
combined_all_files_all_sheets.xlsx	Sgcz	-1.90589473572621	8.76683284798781	86.3789000458234	0.0000000000000000000148561559182125	0.0000000000000000717998015527209	-0.231215318619128	0.000000000000000222044604925031	0.000000000000134142696950335
combined_all_files_all_sheets.xlsx	Diaph3	-3.35969729088184	4.59685423859563	72.2430255503984	0.000000000000000019026194114513	0.0000000000000613023974369607	1.49336678488634	0.000000000000000222044604925031	0.000000000000134142696950335
combined_all_files_all_sheets.xlsx	Gpc6	-1.20343965561015	9.67753863796383	66.1530265741195	0.000000000000000417238486691066	0.00000000000100825680308896	0.212243646099615	0.000000000000000222044604925031	0.000000000000134142696950335
combined_all_files_all_sheets.xlsx	Asic2	1.08288636551901	10.3788129196855	58.8073143324085	0.0000000000000173893634579162	0.0000000000336171174368436	0.329528725696732	0.000000000000000222044604925031	0.000000000000134142696950335
combined_all_files_all_sheets.xlsx	Nrxn3	-1.16277896592233	8.73374545887899	57.4885973570142	0.0000000000000339944344048587	0.0000000000547650338262274	0.212375133998226	0.000000000000000222044604925031	0.000000000000134142696950335
combined_all_files_all_sheets.xlsx	Unc13c	-1.79787084239166	5.81109547309778	56.4588778617141	0.0000000000000573860408212937	0.000000000079241924368375	1.8313515786856	0.000000000000000222044604925031	0.000000000000134142696950335
combined_all_files_all_sheets.xlsx	Sgcd	-1.34828707180968	8.17004068235294	53.3288322402589	0.00000000000028213504857211	0.000000000340889672437252	-0.118075142854897	0.000000000000000222044604925031	0.000000000000134142696950335
combined_all_files_all_sheets.xlsx	Dlgap2	-2.88608952132909	6.71132350689186	49.8755256231774	0.00000000000163815320553635	0.00000000175937654274604	-0.580312898547082	0.000000000000000222044604925031	0.000000000000134142696950335
combined_all_files_all_sheets.xlsx	Gm33228	1.661926919886	5.91105978360458	48.7094546715094	0.00000000000296832011276833	0.00000000286917822100186	0.721950203992707	0.000000000000000222044604925031	0.000000000000134142696950335
combined_all_files_all_sheets.xlsx	Gpc5	-1.14321678925614	8.81130455038061	44.7430596904312	0.0000000000224661867746222	0.0000000197416510330453	-0.0341176137633853	0.000000000000000222044604925031	0.000000000000134142696950335
combined_all_files_all_sheets.xlsx	Pcdh15	-0.747245275171902	10.1581745255777	40.9009643594979	0.000000000160142097550189	0.000000128994459576677	1.33798640467505	0.000000000000000222044604925031	0.000000000000134142696950335
combined_all_files_all_sheets.xlsx	Adarb2	-1.83554983315351	5.53901806472121	40.346212081406	0.000000000212717456604029	0.000000158163610425734	0.434776053210377	0.000000000000000222044604925031	0.000000000000134142696950335
combined_all_files_all_sheets.xlsx	Plpp4	2.31095477414627	4.45786021821864	40.1216363257862	0.000000000238631250665741	0.000000164757833495361	3.23948304271565	0.000000000000000222044604925031	0.000000000000134142696950335
combined_all_files_all_sheets.xlsx	Ncald	-1.08848888105425	7.9130289842362	39.7671500790621	0.000000000286117143830541	0.000000184373887484401	0.0846022792001407	0.000000000000000222044604925031	0.000000000000134142696950335
combined_all_files_all_sheets.xlsx	Klhl29	-1.17763064069232	7.8817737305106	39.609590441002	0.000000000310156425191967	0.000000187373250369097	-0.0884588310529803	0.000000000000000222044604925031	0.000000000000134142696950335
combined_all_files_all_sheets.xlsx	Cadps	-0.7234776176446	9.20779329990587	36.3673621482147	0.00000000163416954112357	0.000000929169575558848	1.2318547814531	0.00000000000000377475828372553	0.00000000000214628315120535
combined_all_files_all_sheets.xlsx	Cdh20	0.849639770972015	8.92208438933136	35.7255285562172	0.00000000227167614812487	0.00000121989009154306	0.404974494008879	0.00000000000000643929354282591	0.00000000000345790063249751
combined_all_files_all_sheets.xlsx	6530403H02Rik	1.49753992588006	6.85740283559681	35.4115931153559	0.00000000266893565307475	0.00000132948125200457	-0.287011296718821	0.00000000000000843769498715119	0.00000000000429256630241071
combined_all_files_all_sheets.xlsx	Rorb	-1.00316783441898	7.57879025206551	35.2610063294416	0.00000000288347899318889	0.00000132948125200457	0.190943114541063	0.00000000000000954791801177635	0.00000000000449697422157312
combined_all_files_all_sheets.xlsx	Pde1a	1.12151533040836	7.11282530163778	35.2576971952908	0.00000000288838260832775	0.00000132948125200457	0.328758555595121	0.00000000000000976996261670138	0.00000000000449697422157312
combined_all_files_all_sheets.xlsx	Epha7	-0.827635996942279	8.63047120581553	34.9765556130814	0.00000000333699090057888	0.0000014661524565907	0.46400808954907	0.0000000000000124344978758018	0.00000000000546326620306817
combined_all_files_all_sheets.xlsx	Vstm2a	-5.18092187954619	4.65220569520311	34.1477912015004	0.00000000510811894917734	0.00000209047178877915	-1.15078965327869	0.0000000000000253130849614536	0.0000000000104631303621261
combined_all_files_all_sheets.xlsx	Cdh13	1.08103497081711	8.57297633133117	34.1166606870205	0.00000000519049482005997	0.00000209047178877915	-0.14124858512544	0.0000000000000259792187762287	0.0000000000104631303621261
combined_all_files_all_sheets.xlsx	Slit3	1.22779623881219	7.60211202847288	33.1459147476745	0.00000000854958124153421	0.00000330561009122679	-0.211386734901708	0.0000000000000601740879346835	0.000000000023265709359066
combined_all_files_all_sheets.xlsx	Tox	-0.806659047716193	8.68865985322489	31.1315528068268	0.0000000241119932969161	0.00000896409720030733	0.415916017534671	0.000000000000343280959214098	0.000000000127621298144749
combined_all_files_all_sheets.xlsx	Cacna1d	0.703352173431607	8.80725442140854	30.8917494101862	0.0000000272829198285607	0.00000976728529862471	1.60895377651828	0.000000000000422550883172335	0.000000000151273216175696
combined_all_files_all_sheets.xlsx	Lrp1b	-1.07653257894389	9.14918135775015	30.2158646167323	0.0000000386534705100034	0.000013343730212489	-0.243992700292335	0.000000000000758726415028832	0.000000000261923197416739
combined_all_files_all_sheets.xlsx	Cacnb2	-1.03938750998526	6.74160111188804	29.8406600998381	0.0000000469051033395536	0.0000156339561682802	0.356483056744652	0.0000000000010502709812954	0.000000000350066182937976
combined_all_files_all_sheets.xlsx	Cpne4	0.887986397532415	8.41861160618627	29.5335504856956	0.0000000549570951766572	0.000017707176065919	0.103848288537468	0.00000000000137045930159729	0.000000000441561986974648
combined_all_files_all_sheets.xlsx	Galnt14	-1.46095423306185	5.89774831140407	27.7718481577893	0.000000136497951281348	0.0000425609418414681	0.00844427952662858	0.00000000000631361629643834	0.00000000196862629423784
combined_all_files_all_sheets.xlsx	Siah3	1.17485642853161	6.17841331549084	27.4461062958697	0.000000161533770846288	0.0000487932946562568	0.422968615290844	0.00000000000837596658698203	0.00000000253006540718026
combined_all_files_all_sheets.xlsx	Gm15398	-0.792515453595985	7.34341909054617	26.8904504156139	0.000000215320171382045	0.0000630692356539043	1.41456179245225	0.0000000000135675914947342	0.0000000039740708905485
combined_all_files_all_sheets.xlsx	Hs3st5	-1.77025480424362	7.28374983282484	26.669086359148	0.000000241453822027557	0.0000686439012858342	-0.526758317962345	0.0000000000164426250393035	0.00000000467454157735022
combined_all_files_all_sheets.xlsx	Kcnh5	-1.00881524543696	6.21803301962039	26.4334016667208	0.000000272782414185408	0.0000753347090147472	1.58305980110009	0.0000000000201769712049327	0.00000000557230296191083
combined_all_files_all_sheets.xlsx	Cd47	-4.18290488321936	3.39971290046528	26.0041730824663	0.000000340680163941672	0.0000914726240183389	-0.457783510743802	0.0000000000292939006385495	0.00000000786541232145055
combined_all_files_all_sheets.xlsx	Nell1	1.47238526466568	5.45061668528158	25.8480817117353	0.000000369371601785131	0.0000964958352122993	0.188414364626624	0.0000000000335484973135181	0.00000000876431824412069
combined_all_files_all_sheets.xlsx	Tbc1d5	-0.779858532234304	8.11862305852211	25.4611474479343	0.000000451381956592991	0.000114817315590207	0.28778051835819	0.0000000000469573269157308	0.0000000119444611044067
combined_all_files_all_sheets.xlsx	Lhfp	-0.707702294430138	7.77476766101794	24.4984684612417	0.000000743689281465221	0.000184320528067765	2.18803215181388	0.000000000108448805491435	0.0000000268786193302617
combined_all_files_all_sheets.xlsx	Dpyd	1.31582746453123	6.50460145417125	24.4192867507041	0.000000774890368090921	0.000187252257449171	-0.237732904468675	0.000000000116181730902554	0.0000000280753152726021
combined_all_files_all_sheets.xlsx	Dcc	-0.697473008025621	10.2328536408552	24.2908389885693	0.00000082832076717475	0.000195281671597832	0.259619565675106	0.000000000129917410163216	0.0000000306288216253085
combined_all_files_all_sheets.xlsx	Tgfbr1	-1.22479670458068	6.76532818845891	23.5899079919119	0.00000119211106636894	0.000274355846845767	-0.2490139848585	0.000000000239106290322866	0.0000000550286048157338
combined_all_files_all_sheets.xlsx	Kirrel3	0.950735877087146	10.0671381625115	23.3840322845102	0.00000132675289586743	0.000298241709103596	-0.25016073745338	0.000000000286046519804017	0.0000000643005967540845
combined_all_files_all_sheets.xlsx	Slc35f1	-0.646654326525692	10.347000620751	22.977289323473	0.00000163926551208213	0.00036011682817695	0.390761103465701	0.000000000407642586353063	0.0000000895516645383797
combined_all_files_all_sheets.xlsx	Ust	0.824923230801153	7.6295684641275	22.8433023599341	0.00000175760740092475	0.000377534069718636	0.11827648394471	0.000000000458111548695683	0.0000000984023606598328
combined_all_files_all_sheets.xlsx	Sorcs3	-2.59485090135728	5.4235795797123	22.3743113527034	0.00000224354902817236	0.000471437932745956	-0.554082194864841	0.00000000068938166286614	0.00000014486006854922
combined_all_files_all_sheets.xlsx	Ccdc85a	0.804217529583818	7.55736068120953	22.3257053258891	0.00000230105731174137	0.000473234467559406	0.168302950645433	0.000000000719216242117682	0.000000147913706304458
combined_all_files_all_sheets.xlsx	Rapgef5	-0.626921534671575	7.58217068510665	22.2607990158045	0.00000238016395457403	0.000479305516352345	4.86673949692312	0.000000000761081420108667	0.000000153262770974383
combined_all_files_all_sheets.xlsx	Masp1	-1.55459440835975	5.52769726642543	22.0726353402669	0.00000262525603276078	0.000512317608742954	-0.15082493573615	0.000000000896755558699169	0.000000176115453180969
combined_all_files_all_sheets.xlsx	Hdac9	0.65662238077118	8.91722986461559	22.0545543933334	0.0000026501014315278	0.000512317608742954	0.488444080841945	0.000000000911004827131023	0.000000176115453180969
combined_all_files_all_sheets.xlsx	P3h2	-2.25125257768058	3.42876758131842	21.5642268363726	0.00000342174938170722	0.000648522147521215	5.9431443331778	0.00000000139714417812797	0.000000264799914231078
combined_all_files_all_sheets.xlsx	Flrt2	-0.711450032552646	7.3522373028061	21.0523402095968	0.00000446906688207981	0.000830730778503527	0.646528947620093	0.00000000218391971174015	0.000000405957075647697
combined_all_files_all_sheets.xlsx	Gm20713	-1.27504612991819	5.04554481670136	20.6632484613368	0.00000547569817637044	0.00099864336929805	6.2212110271134	0.00000000306741632094543	0.000000559427286004877
combined_all_files_all_sheets.xlsx	Mdga1	0.806223588011761	7.34499730125622	20.4278739756578	0.00000619213068951115	0.0011083913934225	0.163919362669713	0.00000000376752251618484	0.000000674386530397086
combined_all_files_all_sheets.xlsx	Cadps2	-1.32707223172842	5.30344639454051	20.3420732989233	0.00000647608059664527	0.00113373333591388	0.904924503591515	0.00000000406077149683881	0.000000713662132517163
combined_all_files_all_sheets.xlsx	Adamts20	-1.88469944526872	4.44820238218533	20.3150218318708	0.00000656828748305166	0.00113373333591388	0.331869203727829	0.00000000415788581342724	0.000000717680790581924
combined_all_files_all_sheets.xlsx	Tcerg1l	1.87935681365336	4.44417879214385	19.687966779447	0.00000911736756690983	0.00154611359476755	0.123529001092259	0.00000000719271397997545	0.00000121973286544636
combined_all_files_all_sheets.xlsx	Nebl	-0.939787980225237	6.70685239351693	19.3978064738296	0.0000106128887551152	0.00176668922142437	0.0328712610123822	0.00000000927042309584181	0.00000154496395938633
combined_all_files_all_sheets.xlsx	Fgf10	1.66054325489429	4.23167319479963	19.3673257353122	0.0000107836399817958	0.00176668922142437	1.75066166412469	0.00000000952092316097719	0.00000155981768261026
combined_all_files_all_sheets.xlsx	Pde4d	-0.591098487924545	9.81306083284128	19.2237963395488	0.0000116255156864449	0.00187287057708628	0.447295015080754	0.0000000107947313310319	0.00000173903121742924
combined_all_files_all_sheets.xlsx	Man2a1	-1.21866107094201	4.9628836911096	18.9618014617343	0.0000133361808884648	0.00211323810603116	6.17562437137139	0.0000000135763411623913	0.00000215129366681433
combined_all_files_all_sheets.xlsx	Pcdh17	-1.23782496663379	6.468526527806	18.881326880454	0.0000139107700888644	0.00216873393030585	-0.287321091738225	0.0000000145671457119079	0.00000227106500727906
combined_all_files_all_sheets.xlsx	Il1rap	-3.15263741243927	5.37855073788299	18.8131572086791	0.0000144169141978799	0.002211966549789	-0.603229016356398	0.0000000154629145043828	0.00000237245288252958
combined_all_files_all_sheets.xlsx	Necab1	0.743950803080734	7.50421871989017	18.6020096337146	0.0000161050685510836	0.0024323021425863	0.182572329508117	0.0000000186029658344466	0.00000280962918368377
combined_all_files_all_sheets.xlsx	Grid2	-0.678430970554498	7.88225768452468	18.5725060215496	0.0000163562631148468	0.0024323021425863	0.364058290514017	0.0000000190898798990702	0.00000283881198622173
combined_all_files_all_sheets.xlsx	Syndig1	-2.39218313242819	5.67531338853776	18.245396325913	0.0000194194733877157	0.00282906014525055	-0.543606561054349	0.0000000254240641872627	0.00000372346976415275
combined_all_files_all_sheets.xlsx	Synpo2	2.16934425105039	3.23426235304618	18.2092942231839	0.0000197910682609447	0.00282906014525055	1.20339755585205	0.0000000262411599116774	0.00000378577689113842
combined_all_files_all_sheets.xlsx	Gm50304	1.66669108779356	4.66761066180725	18.1727132338196	0.0000201748794982462	0.00282906014525055	0.196459318138503	0.0000000270959317205666	0.00000380211525133466
combined_all_files_all_sheets.xlsx	Ncam2	-0.949915291896263	8.85054755950716	18.1708121544995	0.0000201950289698208	0.00282906014525055	-0.330965500553723	0.0000000271411082497508	0.00000380211525133466
combined_all_files_all_sheets.xlsx	Eepd1	-2.75344874555068	2.41074107190957	18.123568248575	0.0000207023118255741	0.00285869351579999	5.66432124285008	0.0000000282883538815781	0.00000390621755170477
combined_all_files_all_sheets.xlsx	Ccdc171	0.941626660902865	5.59851407991651	18.0284018250511	0.0000217633681276246	0.0029337788283478	5.74173512613846	0.0000000307489407269657	0.00000415648479634712
combined_all_files_all_sheets.xlsx	Tbc1d9	-0.765176005206979	6.22408441470409	18.020568600974	0.0000218531011422555	0.0029337788283478	5.34842028638116	0.0000000309607806059375	0.00000415648479634712
combined_all_files_all_sheets.xlsx	Pde3a	3.08168601105446	3.92770162068319	17.7322979619385	0.0000254272556393781	0.00336493488632232	-0.528889577351881	0.0000000398628918762967	0.00000527828373803128
combined_all_files_all_sheets.xlsx	Osbpl3	-1.13645420038098	5.62501066769142	17.7074968349434	0.0000257609333320765	0.00336493488632232	0.335662310832569	0.0000000407393427881431	0.00000532143901878636
combined_all_files_all_sheets.xlsx	Nxph1	-2.65899270123698	3.70162059649462	17.573293749234	0.0000276443514378245	0.00354556356506159	-0.2734372796039	0.0000000458279352244517	0.00000590630429172734
combined_all_files_all_sheets.xlsx	Ctnna3	-0.775370569691429	6.91823922810311	17.5573313005692	0.0000278773878486117	0.00354556356506159	0.371546316458978	0.000000046474094350657	0.00000591077099991382
combined_all_files_all_sheets.xlsx	Ppfibp1	1.28732319992857	5.15978317503407	17.4302390803452	0.00002980465575409	0.00374145198076668	0.887722268054606	0.0000000519553722266863	0.00000652208607718377
combined_all_files_all_sheets.xlsx	Arhgap24	1.92587955901375	4.63955008217559	17.059085529619	0.0000362345974357765	0.00449030280531045	-0.312116055651233	0.0000000719600992127312	0.00000891751691013153
combined_all_files_all_sheets.xlsx	Lacc1	2.77929127907815	2.31588848372981	17.0328788304418	0.0000367381292068337	0.00449507287231968	1.24957187533748	0.0000000736348781948948	0.00000900955357761839
combined_all_files_all_sheets.xlsx	Cadm2	-0.481730547660242	11.9510565219314	16.914091792191	0.0000391101588859843	0.00470869200271814	0.984166098796125	0.0000000817295706667664	0.00000987497537581206
combined_all_files_all_sheets.xlsx	Arhgap20	-0.650662561294029	6.82815190517458	16.8972690014624	0.0000394583128719397	0.00470869200271814	2.3915951423991	0.0000000829458799422866	0.00000989820833977954
combined_all_files_all_sheets.xlsx	Fam189a1	-0.891393956683585	6.87296416206833	16.5690859490616	0.0000469094791141989	0.00552959786729081	-0.11464822974311	0.000000110659980956385	0.0000130443826332246
combined_all_files_all_sheets.xlsx	Cntnap4	-1.10278161107564	6.39866642877536	16.4794395989883	0.0000491805187644237	0.00572745655875807	-0.262145579243542	0.000000119729737679819	0.0000139434655953389
combined_all_files_all_sheets.xlsx	Rgs6	0.539180956845134	10.5973910749489	16.4067556525906	0.0000511027717178432	0.00588046894553181	0.435638569777498	0.000000127627522994445	0.0000146862813960036
combined_all_files_all_sheets.xlsx	Etl4	-1.40589369995395	4.30274907132843	16.1656075202596	0.0000580383591989271	0.00659998564725682	6.62895678959577	0.000000157766200770126	0.0000179408011369887
combined_all_files_all_sheets.xlsx	Mmd	-2.17510987586939	3.15382167772611	15.9488415578257	0.0000650775931381467	0.00731441878224797	7.23131223333052	0.000000190902222474421	0.000021456521888811
combined_all_files_all_sheets.xlsx	Cdh6	-1.00904033111672	6.23380407040782	15.7852194783376	0.0000709546522903859	0.00788330654067666	-0.0572790319231308	0.000000220461269240246	0.0000244940072238646
combined_all_files_all_sheets.xlsx	Adgrb3	-0.567889918315861	11.154751186188	15.7580729527402	0.0000719801156367447	0.0079063613380088	0.197015764739209	0.000000225791292551847	0.0000248011208387063
combined_all_files_all_sheets.xlsx	Prnp	2.67118895794526	2.62400011900586	15.6328257837771	0.0000769078631889728	0.008352712422299	0.544732105051845	0.000000252105119002977	0.0000273803155087952
combined_all_files_all_sheets.xlsx	Cachd1	0.785682022950809	6.2793225560486	15.5390428186689	0.0000808187059819229	0.00867992902245852	0.93944839035732	0.000000273802425843073	0.000029406380535546
combined_all_files_all_sheets.xlsx	Lmo7	0.659643770276371	7.2876379033816	15.3094927238157	0.0000912567791402521	0.00969327502384261	0.367123254903321	0.000000335142660290444	0.0000355987797183234
combined_all_files_all_sheets.xlsx	Runx2	-1.12404810602919	4.69645912731249	15.1579660719271	0.0000988802458866926	0.010388874529791	6.24866259881758	0.000000383005639870149	0.0000402405708150528
combined_all_files_all_sheets.xlsx	Foxp2	-0.751991484957512	6.17660763417214	15.1126181875338	0.000101284029775166	0.0105270046430833	5.55679030887706	0.000000398620256802928	0.0000414307892715818
combined_all_files_all_sheets.xlsx	Fam13a	-1.11987206725774	5.04215977153937	14.7346027182037	0.000123754046774214	0.0127256022991442	1.13547342818667	0.000000556275499663528	0.0000572016912739113
combined_all_files_all_sheets.xlsx	Rmst	-2.21354309904509	6.29114080701251	14.6521120342952	0.000129289686736107	0.0131548853893812	-0.570919024114896	0.000000598259376927146	0.0000608713172355557
combined_all_files_all_sheets.xlsx	Dnajc6	0.733245608663415	6.5402657382663	14.3252874856596	0.000153785143574514	0.0154842416436588	0.534630988141845	0.000000798262090651036	0.0000803750142524262
combined_all_files_all_sheets.xlsx	Pcdh10	-1.59995567633192	5.56074577064586	14.1625276785894	0.000167676858393589	0.0167089125075508	-0.43830497460648	0.00000092163712883675	0.0000918406648178971
combined_all_files_all_sheets.xlsx	Gm48091	-0.658281410511105	6.48505405283443	14.0465583212077	0.000178339912025303	0.017590138669761	3.43250564821584	0.00000102104909438516	0.000100708781084969
combined_all_files_all_sheets.xlsx	Rasa3	0.880634668979128	5.31634765044935	13.9571007893742	0.000187029873589682	0.0182609167486653	5.84541019484742	0.00000110502462269402	0.000107890585888489
combined_all_files_all_sheets.xlsx	Galnt13	-0.661560965972694	7.27695679924743	13.9346169943562	0.000189280248715957	0.0182958288408844	0.181513920424549	0.00000112719829559182	0.000108954987251906
combined_all_files_all_sheets.xlsx	Angpt1	0.828410893450672	5.5584831569751	13.9081548560907	0.00019196378141582	0.0183715040709438	5.72140851394304	0.00000115386778443138	0.000110428574300136
combined_all_files_all_sheets.xlsx	Ror1	1.88456462606002	3.5906877931239	13.879495026281	0.000194913437062846	0.0184709145357791	0.467943042007524	0.00000118346653277257	0.000112150857899801
combined_all_files_all_sheets.xlsx	Gm11417	1.0173518348929	7.57383039555027	13.828655415374	0.000200258623608302	0.0187932024834743	-0.498073893509518	0.00000123785769390317	0.000116166334653087
combined_all_files_all_sheets.xlsx	St6galnac5	0.610701113644034	7.74077294860162	13.7765975561809	0.000205884983032403	0.0191354254422231	0.194498269958345	0.00000129615137711703	0.000120467300107819
combined_all_files_all_sheets.xlsx	Gad2	-2.74049829555898	1.86396841336312	13.5916232104033	0.000227197087844186	0.0209151147723991	7.63594970460751	0.00000152647349072055	0.000140522788202903
combined_all_files_all_sheets.xlsx	Cntn3	-0.672370170032344	8.54485478610258	13.5718868561438	0.000229598465519263	0.0209367808274453	-0.130092259587723	0.00000155335397034051	0.000141648296955768
combined_all_files_all_sheets.xlsx	Nrip1	0.613654829030238	7.0634359752033	13.5220838180603	0.000235772472887307	0.0212669734710489	0.58781099905483	0.00000162331439468311	0.000146644457373896
combined_all_files_all_sheets.xlsx	Olfm3	1.09327817461018	5.01032324362481	13.5074373348104	0.000237619815318982	0.0212669734710489	1.15260668744194	0.00000164448410555629	0.000147181327447288
combined_all_files_all_sheets.xlsx	Gm19410	1.4958606749453	3.91495325245246	13.392247453393	0.00025266645696741	0.0224061832389632	1.50709835961181	0.00000182092597555972	0.000161477710823488
combined_all_files_all_sheets.xlsx	Grm5	-0.644933880309388	9.45686985619876	13.0194857268282	0.000308266460567445	0.027088214616772	-0.144412341651718	0.00000253294268826032	0.000222576582042948
combined_all_files_all_sheets.xlsx	Prkd1	0.643075953397357	7.75043140628602	12.9231549944243	0.000324542382862617	0.0280610009566445	0.0203814779650727	0.00000275861293519419	0.000238809376319534
combined_all_files_all_sheets.xlsx	Fst	1.13171955582419	4.98859226585521	12.9196941291573	0.000325142986462258	0.0280610009566445	0.512865818967207	0.00000276708567636952	0.000238809376319534
combined_all_files_all_sheets.xlsx	Sox2ot	-1.60594339261515	5.11796325847778	12.81703267883	0.000343478038453764	0.0293810506167618	-0.362353288053394	0.00000303064973206091	0.000259241241682307
combined_all_files_all_sheets.xlsx	Hs3st2	-1.59339913054974	4.89633002112818	12.5110770420342	0.000404546324810816	0.0340112739740181	-0.376729910249005	0.0000039752658784753	0.00033426454751683
combined_all_files_all_sheets.xlsx	Adcy2	-1.08097547606442	5.82568254588887	12.5106223708453	0.000404644786572738	0.0340112739740181	-0.158833052718959	0.00000397686974595857	0.00033426454751683
combined_all_files_all_sheets.xlsx	Slc2a13	-0.634240380559467	7.76816513070433	12.486212886861	0.000409966450227603	0.0341615147232759	-0.00664655762863031	0.0000040639350495919	0.000338637898184098
combined_all_files_all_sheets.xlsx	Atp8a1	-0.426780830402129	8.77852718333851	12.4585172199909	0.000416090122212815	0.0343754454812741	1.73379175330855	0.00000416504055755773	0.000344096427601308
combined_all_files_all_sheets.xlsx	Ptn	-1.17416753831464	6.23856742726334	12.4240944980444	0.000423829987041361	0.0347181411418796	-1.20916195594258	0.00000429422952241687	0.000351762903082046
combined_all_files_all_sheets.xlsx	Fut8	0.496418544671157	8.52979483224023	12.3619958431274	0.000438162035838717	0.0355905398186306	1.04457206591468	0.00000453754343854307	0.000368570545184515
combined_all_files_all_sheets.xlsx	Sulf2	-2.34125611423	3.70005445283267	12.0656234465648	0.00051360131133496	0.041370585628031	-0.341040687659585	0.0000059036575588145	0.000475539616362508
combined_all_files_all_sheets.xlsx	Rnd3	-2.06547949499411	3.60350894092926	11.8748483156825	0.000568971036203887	0.0451442896764198	-0.0584593420896074	0.00000699447755003746	0.00055549257068922
combined_all_files_all_sheets.xlsx	Zmat4	-1.5175661371449	3.388335553824	11.8721650299623	0.000569791365665551	0.0451442896764198	6.96145392562819	0.00000701118287027569	0.00055549257068922
combined_all_files_all_sheets.xlsx	Large1	0.451207185746033	10.1143655994509	11.7933958214572	0.000594412096288008	0.0467120920546332	0.540363067102623	0.00000751983386559907	0.000590948895486834
combined_all_files_all_sheets.xlsx	Tmtc2	-0.867900635801146	6.31959511797633	11.7389934469632	0.000612041156497625	0.0474012254582395	-0.0965404901248081	0.00000789261077294157	0.000611885458471559
combined_all_files_all_sheets.xlsx	Arntl	-0.85168616544922	5.45877819824381	11.7361129720381	0.000612989156039721	0.0474012254582395	0.919059965904286	0.00000791285767731686	0.000611885458471559
combined_all_files_all_sheets.xlsx	B3galt1	-0.487338457669859	10.2479835444077	11.6573652999399	0.000639488445036559	0.0490578992835189	0.227379203583701	0.00000848704097156094	0.000651077285961175
combined_all_files_all_sheets.xlsx	Shisa9	0.746945240592341	8.99858249351616	11.5731240930821	0.000669119046741948	0.0508108271785778	-0.354075308406486	0.00000914767899318214	0.000696232009040146
combined_all_files_all_sheets.xlsx	Edil3	0.849024464030429	8.75198325762453	11.5627798122753	0.000672851839319052	0.0508108271785778	-0.416874585719787	0.00000923228251537012	0.000697181584324746
combined_all_files_all_sheets.xlsx	Scn3b	-0.850083869224609	5.80437505177981	11.5261238518274	0.000686249513621346	0.0514208356485576	0.533397423575865	0.00000953845811801912	0.000714718885029247
combined_all_files_all_sheets.xlsx	March11	-0.752116837362052	6.19961323024023	11.3273527880575	0.000763736986754656	0.0563775387337282	0.405466328491195	0.0000113852985970109	0.000840676470693488
combined_all_files_all_sheets.xlsx	Cpne8	-0.873060949333465	5.89806424964451	11.3265540989604	0.000764065546670639	0.0563775387337282	0.13408743522283	0.0000113934013719064	0.000840676470693488
combined_all_files_all_sheets.xlsx	Magi1	-0.44344258446043	8.71797188151563	11.3117682410085	0.000770173926614603	0.056397736171642	0.798848405666051	0.0000115444555524036	0.000845368995223735
combined_all_files_all_sheets.xlsx	Gm11418	1.46016906144859	5.08956620019885	11.2028345809588	0.000816724770890299	0.0593568544016965	-0.405526129740554	0.0000127211179725695	0.000924528769344786
combined_all_files_all_sheets.xlsx	Hlf	-0.857908849686076	5.52308470221481	11.1853183126843	0.000824471107653263	0.0594726696013168	0.520357465953448	0.0000129212581645444	0.000932066279242432
combined_all_files_all_sheets.xlsx	Sntg2	0.877726724549957	5.39115042028608	11.1399758220094	0.000844869926448537	0.0604926867337153	1.16855106139617	0.0000134541518810316	0.000963317274681863
combined_all_files_all_sheets.xlsx	Atp2b4	1.225032107918	4.57446841841266	11.1056668363671	0.000860643384385428	0.0611689628931585	0.516575844063301	0.0000138719953048927	0.000985931666302153
combined_all_files_all_sheets.xlsx	Mbnl2	0.668625616107197	6.31142550988767	10.939074110989	0.000941572106809784	0.0664323794483458	0.896871723082479	0.0000160938450264325	0.0011354971242737
combined_all_files_all_sheets.xlsx	Brinp1	-0.396886404107152	8.65937957001077	10.85838679192	0.000983493310975523	0.0688872923470246	2.12045605695137	0.0000172951753090178	0.00121141423577512
combined_all_files_all_sheets.xlsx	Cdk14	-0.399519040491259	8.238728248491	10.8314336298278	0.00099791341702502	0.0693944682659269	2.73734313843468	0.0000177162241614681	0.00123197858089749
combined_all_files_all_sheets.xlsx	Aldh1a3	1.67723381032038	3.17661473236362	10.7377433476803	0.00104972266473282	0.0724758519807673	1.07953001552065	0.0000192615580618671	0.00132987300161434
combined_all_files_all_sheets.xlsx	Ndst3	-1.20988285858904	5.2552780157548	10.6783418678734	0.00108397181004832	0.0743097270633127	-0.179402508126515	0.0000203107682454906	0.00139236798482916
combined_all_files_all_sheets.xlsx	Sobp	0.429067792848988	10.6523773741989	10.5531613891391	0.00115989531568909	0.0785868966382071	0.460592738997543	0.0000227136996213684	0.00154128913251358
combined_all_files_all_sheets.xlsx	Gm13944	-1.28006142408568	3.82713202304229	10.5488177735026	0.00116262427263228	0.0785868966382071	1.42445698991401	0.0000228020221342273	0.00154128913251358
combined_all_files_all_sheets.xlsx	Gm29266	-1.98792621800141	2.37855346992806	10.5008441066798	0.0011932002316852	0.0800935655518692	2.37419857044501	0.0000238007692026088	0.00159762663272511
combined_all_files_all_sheets.xlsx	Stk32c	1.50004715311041	3.04840288820773	10.38884538036	0.00126778877196641	0.0845134225505334	6.96804820653708	0.000026306939319376	0.00175367500317992
combined_all_files_all_sheets.xlsx	Pou3f2	-0.708925456952578	6.7951832016279	10.3149501992237	0.00131956856605859	0.0872902429128969	-0.0750475583256944	0.0000281040500793583	0.00186064211004848
combined_all_files_all_sheets.xlsx	Parm1	-2.33004988866501	2.24440966583695	10.2975312256043	0.00133208303511929	0.0872902429128969	7.84665700149383	0.0000285453419597292	0.00187461685194733
combined_all_files_all_sheets.xlsx	Arhgef26	0.67059882839092	6.39289086902403	10.2913731903885	0.00133653589396945	0.0872902429128969	0.383228617466086	0.0000287030099408447	0.00187461685194733
combined_all_files_all_sheets.xlsx	Chl1	-0.403989179950837	9.53741643440673	10.1674334788072	0.00142943119639035	0.0927307513040883	0.709759176134143	0.0000320691759181368	0.00208040707667591
combined_all_files_all_sheets.xlsx	Gabra2	0.554977695423232	9.92015856069414	10.0593361960581	0.00151577831040692	0.0974589810254472	-0.120152352953326	0.0000353275957056809	0.00227651026727408
combined_all_files_all_sheets.xlsx	Ptprm	-2.53300292284433	3.25937371445463	10.0512071015335	0.00152248149543167	0.0974589810254472	-0.42182657644729	0.0000355856880034366	0.00227795536583588
combined_all_files_all_sheets.xlsx	Lrrtm3	-0.916619351236202	7.65061465063445	9.98108559137901	0.00158156412312703	0.100574992198328	-0.483225360453095	0.0000378921737007598	0.00240964309862858
combined_all_files_all_sheets.xlsx	9530059O14Rik	-0.830663572784249	6.17772384097644	9.95104145327184	0.001607584274533	0.101561500638143	-0.0805579979937231	0.000038925847479554	0.00245919765841417
combined_all_files_all_sheets.xlsx	March1	0.388932462537705	10.9571029340811	9.92093129097769	0.00163409677526032	0.10240512828014	0.714189809534867	0.00003999023643253	0.00251003652829113
combined_all_files_all_sheets.xlsx	Col23a1	-0.639158428018406	5.96531317253523	9.91190952230632	0.00164212651390666	0.10240512828014	2.62009244842307	0.0000403148153116373	0.00251408390195023
combined_all_files_all_sheets.xlsx	Foxn3	0.385557352176511	8.81519270493023	9.80933601704614	0.00173628181589866	0.107582692515875	1.37764894745253	0.0000441967548154842	0.00273849892337481
combined_all_files_all_sheets.xlsx	Amph	-0.52268111727048	6.73278920225165	9.74783287473924	0.00179534242095364	0.110533629560114	1.25176667846471	0.0000467024095209823	0.00287532159509436
combined_all_files_all_sheets.xlsx	Prickle1	-1.06192983165464	7.07778642998893	9.67694233334273	0.00186594902498157	0.114153565034632	-0.472472008371478	0.0000497682625115736	0.00304468370529665
combined_all_files_all_sheets.xlsx	Gm28756	-1.13184769416654	4.86412280944959	9.66203332925755	0.0018811529460331	0.114359901738088	0.101423053017351	0.0000504383694970301	0.00306627219847983
combined_all_files_all_sheets.xlsx	Rasa4	1.70844067454566	2.78695008605537	9.63876156581995	0.00190513644905551	0.115094055728566	0.896860861801981	0.0000515025333804875	0.0031113967978487
combined_all_files_all_sheets.xlsx	Sipa1l1	0.483250779359581	7.65688766861426	9.5871548010025	0.00195943344130763	0.117483176920125	0.472397461373377	0.0000539436428401707	0.00323862889250367
combined_all_files_all_sheets.xlsx	Kcnt2	-0.457166074505592	7.72036186043134	9.57822030063416	0.0019689917919574	0.117483176920125	0.718997916553484	0.0000543779290163027	0.00324454976463939
combined_all_files_all_sheets.xlsx	Acss1	-1.28804668723979	3.65085668047478	9.54030047966871	0.00201008833186921	0.11919947126287	1.79100245569673	0.0000562606026734969	0.00333628825424553
combined_all_files_all_sheets.xlsx	Sh3rf3	0.43706933497451	8.73577757724256	9.52413377675723	0.00202787282041913	0.119520845622996	0.660345349266294	0.0000570830624866403	0.00336442001216991
combined_all_files_all_sheets.xlsx	Nudt4	-0.899435510168974	5.54188565884872	9.48977801329512	0.00206619818791814	0.120754870923126	0.116298461611013	0.0000588712430296123	0.00344878445529838
combined_all_files_all_sheets.xlsx	Oxr1	0.870042554217333	6.98951682950144	9.48304427651432	0.00207379563141309	0.120754870923126	-0.43003192917361	0.0000592282755109697	0.00344879825957249
combined_all_files_all_sheets.xlsx	Zmiz1os1	0.710991033570979	6.17754426176586	9.45536376967745	0.0021053253542772	0.12185673577511	0.285316189138155	0.0000607189573225142	0.00351442779328995
combined_all_files_all_sheets.xlsx	Galnt18	0.488655465646012	6.86708518728362	9.41886939334459	0.00214763895938633	0.123565941556121	2.18953583989779	0.0000627421248402538	0.00360991296848746
combined_all_files_all_sheets.xlsx	Maml2	-0.676134503873652	7.05574575531489	9.36489262810824	0.00221180954692477	0.126505035979733	-0.190504474323029	0.0000658594678646374	0.00376684980106263
combined_all_files_all_sheets.xlsx	Lifr	-1.34798913147871	4.04928704107364	9.23423582958367	0.00237531512659694	0.135057623609918	0.507312117238639	0.0000740659512079578	0.00421130284927129
combined_all_files_all_sheets.xlsx	Serpine2	-1.89631385657602	3.90722476066883	9.04593515829297	0.0026327952486763	0.148822215635702	-0.33538360858698	0.0000877369931786554	0.00495944898283557
combined_all_files_all_sheets.xlsx	Synpr	-2.58542997453478	2.08192340757152	9.00331279150923	0.00269490663400526	0.151447485606365	-0.812598350637996	0.0000911684955755554	0.00512345743158906
combined_all_files_all_sheets.xlsx	Car8	1.53408551600461	4.09790293288837	8.88890776204668	0.00286908313482369	0.159595231077714	-0.0525187174463387	0.000101062047074718	0.00562650002426458
combined_all_files_all_sheets.xlsx	Pak7	-0.362602376402391	9.32219606956728	8.88647261680807	0.00287291229128101	0.159595231077714	1.27670563291244	0.000101283985539213	0.00562650002426458
combined_all_files_all_sheets.xlsx	Fosl2	-2.23871404901837	1.76421868572828	8.82249552801334	0.00297539474861533	0.163511273600768	7.557687710154	0.000107293908347739	0.00589863493884746
combined_all_files_all_sheets.xlsx	Piezo2	1.66193107989311	3.98986793508977	8.82136533068515	0.0029772381702602	0.163511273600768	-0.219082964463357	0.000107403243248205	0.00589863493884746
combined_all_files_all_sheets.xlsx	Unc5c	-0.372058915377061	9.36331177916603	8.77568917818615	0.00305271794926034	0.166614387969677	0.818701912153498	0.000111917067713518	0.00611181003682977
combined_all_files_all_sheets.xlsx	Bicc1	0.595738313439755	6.48338644429681	8.76645360405877	0.00306821446912916	0.166614387969677	0.995787453087103	0.000112852703440858	0.00612828219920972
combined_all_files_all_sheets.xlsx	Slc1a3	-0.652632148028896	7.56316019576021	8.72849818633708	0.00313274429168687	0.169168191751091	-0.31685015889662	0.000116781282520462	0.00630618925610493
combined_all_files_all_sheets.xlsx	Tle1	0.837608501537563	5.81732127148792	8.70174972935888	0.00317904749116495	0.170503137314107	0.0323767333223895	0.000119632309534712	0.00642425502201403
combined_all_files_all_sheets.xlsx	Grk3	0.664451403939015	6.0005082024631	8.69391309977604	0.00319274445001587	0.170503137314107	0.755985478668456	0.000120480785023247	0.00643407330405915
combined_all_files_all_sheets.xlsx	Prex2	0.854619734662403	4.70325990463641	8.62223920018116	0.0033208336724682	0.176369111418009	6.26887075412922	0.000128527586338745	0.00682608598654015
combined_all_files_all_sheets.xlsx	Camk1d	0.391032438222909	8.5168650145677	8.59764442587099	0.00336598090905296	0.177790008015879	0.977873087448424	0.000131411770080581	0.00694112660983001
combined_all_files_all_sheets.xlsx	Sez6	0.502944229817252	7.39704529406801	8.55735551699678	0.00344128942869212	0.180779910965967	0.220701052521014	0.000136277870241619	0.00715903203127983
combined_all_files_all_sheets.xlsx	Trpm3	-0.402762473977719	9.97006637949527	8.51697471181741	0.00351848915452691	0.183836303608957	0.340620018992841	0.000141337157314458	0.00738467547352192
combined_all_files_all_sheets.xlsx	Zbtb20	-0.637597687160132	7.32368117123954	8.49497872834237	0.00356127939956498	0.185065814590649	-0.289730919994243	0.000144172154833644	0.00749230133667743
combined_all_files_all_sheets.xlsx	Lama4	2.65138279450493	2.88845166484845	8.48528077325312	0.00358031319350832	0.185065814590649	-0.591080403443325	0.000145440217185655	0.00751778149367134
combined_all_files_all_sheets.xlsx	Syne1	-0.586310621573404	6.34726814879116	8.47165206500146	0.00360723669815113	0.185465691086856	1.74666656442794	0.00014724125218768	0.00757039331726656
combined_all_files_all_sheets.xlsx	Spock1	-0.507644360466997	8.18275601749215	8.41437789698399	0.00372265153613446	0.190387035705162	-0.042054699893515	0.000155058873196223	0.00793015380060685
combined_all_files_all_sheets.xlsx	B3galt2	-1.32242216891243	4.03048483687775	8.37374478752968	0.00380680390785813	0.193645848471804	0.181524534937678	0.000160857324116748	0.0081834047100657
combined_all_files_all_sheets.xlsx	Lipg	-1.78598318877006	2.29151205062947	8.36439555045354	0.00382643876040912	0.193645848471804	7.38776421076913	0.000162222098520015	0.00820962724761501
combined_all_files_all_sheets.xlsx	Caln1	0.439636668357095	9.73986775780928	8.17881714785782	0.00423823877715552	0.213368833437423	0.0982963490152961	0.000191861404640559	0.00965902258987313
combined_all_files_all_sheets.xlsx	Sema3a	0.699770379422738	5.83579537421268	8.13804663704557	0.0043345954062916	0.217089115011475	0.52834586219356	0.000199072082549101	0.00997010751253684
combined_all_files_all_sheets.xlsx	Pam	0.472654861236649	9.69936380692323	8.10169824884981	0.00442238043252798	0.220343965261935	-0.0419171809065247	0.000205730610205013	0.0102504746301116
combined_all_files_all_sheets.xlsx	Dlc1	-1.60576359357502	4.34147075873765	8.08208982323804	0.00447048623705767	0.221598563935382	-0.299089703017408	0.000209415318750183	0.0103805562617399
combined_all_files_all_sheets.xlsx	Rdh11	1.71393766835304	2.78720881992473	7.96659525270654	0.00476484790544715	0.234984795173736	0.970067816182746	0.00023250858324908	0.0114664692126817
combined_all_files_all_sheets.xlsx	Mctp1	0.387039857517269	9.21320296265134	7.9516804279807	0.00480427472010734	0.235726494642424	0.571719353402747	0.000235672269488063	0.0115634931820894
combined_all_files_all_sheets.xlsx	Cdh11	-0.659745327047329	7.67822453306796	7.90162546575381	0.00493903943600629	0.241114925194125	-0.362992867766994	0.000246610360785215	0.0120390694310601
combined_all_files_all_sheets.xlsx	Npas3	-1.16757436178545	4.49553973770821	7.85928195819428	0.00505604676499857	0.245586673519981	0.0902850954291704	0.000256261987438222	0.0124473787466224
combined_all_files_all_sheets.xlsx	Hacd1	-0.886081738319469	4.56574613013265	7.723298021969	0.00545127241537509	0.263459995835078	6.43642084075384	0.000289909617302353	0.0140113318042227
combined_all_files_all_sheets.xlsx	Smarca2	0.522916720709778	7.82514911916537	7.70772541221067	0.00549849920820315	0.264420364907919	-0.121174363645738	0.000294036819159738	0.0141400989751145
combined_all_files_all_sheets.xlsx	Ajap1	0.789004019135631	5.04434449372659	7.69690721605667	0.00553155276501618	0.264693014983398	1.13872476507229	0.000296938781898959	0.0142089617120561
combined_all_files_all_sheets.xlsx	C1qtnf4	0.905893252434983	5.49151489493813	7.64752615545204	0.0056850228852221	0.270696705460871	-0.150197686575057	0.000310556320686439	0.0147873763337691
combined_all_files_all_sheets.xlsx	Mme	0.961591449050077	5.39684523702059	7.63218859565661	0.00573356862865875	0.271669972375566	-0.139812897798177	0.000314912727414907	0.0149213059960416
combined_all_files_all_sheets.xlsx	Unc5d	-0.70569201502575	9.58360452117892	7.60276847127911	0.00582787469939006	0.274664221598364	-0.423736186636761	0.000323442305669941	0.0152506991541739
combined_all_files_all_sheets.xlsx	Gpc2	0.719979485462158	5.27456558024183	7.59482954004258	0.00585359297012859	0.274664221598364	2.60883526921809	0.000325783643289279	0.0152865276506513
combined_all_files_all_sheets.xlsx	Khdrbs2	0.338675678612729	11.2727758256946	7.57676571351467	0.00591254328250748	0.276090064583175	0.6906638420276	0.000331174886166075	0.0154644272931463
combined_all_files_all_sheets.xlsx	Cdkl1	-1.18788308022068	3.72133418018005	7.52237624253832	0.00609372438089382	0.282347464010994	0.984862886238518	0.000347957204200444	0.0161412569784197
combined_all_files_all_sheets.xlsx	Col4a1	1.51338521898618	4.88753465994762	7.5190555745267	0.00610496792657747	0.282347464010994	-0.453256514314165	0.000349009177373238	0.0161412569784197
combined_all_files_all_sheets.xlsx	Pde11a	1.77553748220282	3.9640690317125	7.4212363177541	0.0064458510514153	0.296693315538001	-0.403706377342111	0.000381479792903594	0.0175589698962197
combined_all_files_all_sheets.xlsx	Syn2	-0.584457687176955	6.05389342927859	7.39442574156756	0.00654263089536201	0.29866775652279	0.797859423796073	0.000390900148479645	0.0178581339813116
combined_all_files_all_sheets.xlsx	Dlx6os1	-1.80489214129642	2.07826201303487	7.39225136532906	0.006550544628888	0.29866775652279	7.52734274350437	0.000391674364166983	0.0178581339813116
combined_all_files_all_sheets.xlsx	Jph1	-0.582221340993991	5.81211502902628	7.37625917199903	0.00660904998434805	0.299920549993936	1.65201766123406	0.000397416328155709	0.0180348649199675
combined_all_files_all_sheets.xlsx	Tbc1d4	-1.67811358554005	3.62182182732841	7.36271750137275	0.00665900748297989	0.300775543600391	-0.145060013882347	0.000402344791051279	0.0181731997677648
combined_all_files_all_sheets.xlsx	Lepr	1.2301019363566	3.89561031771467	7.31231424484055	0.00684836740866078	0.307889857544721	0.584168009899379	0.000421237115422635	0.0189380370124427
combined_all_files_all_sheets.xlsx	8030451O07Rik	1.38664190735501	2.94431274361008	7.2961601896395	0.00691021329315516	0.309232044868693	7.13117637758412	0.000427479487741023	0.0191297070764108
combined_all_files_all_sheets.xlsx	Pygo1	-1.05830182397269	4.42493170078931	7.27475270987306	0.00699305198216293	0.311496960643258	0.458171754939789	0.000435895982416445	0.0194164542213703
combined_all_files_all_sheets.xlsx	Gm28175	-0.620358032550946	7.28910600629525	7.24556192282058	0.00710764676895812	0.315149145269492	-0.272027113558391	0.000447642675737825	0.0198482298334028
combined_all_files_all_sheets.xlsx	Thsd4	-1.44498668837538	4.27467038148076	7.19372122915862	0.00731591068379735	0.321839200110059	-0.214719529991288	0.000469297077959396	0.0206616829555803
combined_all_files_all_sheets.xlsx	Kcnh1	-1.35850546718318	4.67470764022781	7.19146345551245	0.00732512145915714	0.321839200110059	-0.348274877359741	0.000470263837184737	0.0206616829555803
combined_all_files_all_sheets.xlsx	Opcml	-0.447543461836659	12.6126388051617	7.17961684721901	0.0073736452826465	0.322505227611136	-0.104473046432633	0.000475369490807953	0.0207914999916275
combined_all_files_all_sheets.xlsx	Chrm2	-0.615142396930691	5.95537136191085	7.11657078834478	0.00763746551885118	0.331649120558298	0.524443168174048	0.000503497419805043	0.0218890573221997
combined_all_files_all_sheets.xlsx	Chd3	0.52774392831094	7.47663332937427	7.11331943756576	0.00765132980390032	0.331649120558298	-0.145547173934177	0.000504992735655962	0.0218890573221997
combined_all_files_all_sheets.xlsx	Zfp804a	-0.524736527038589	8.05317127533596	7.05967988446501	0.00788380838649679	0.338385072721585	-0.19347573861776	0.000530319120873424	0.0228842170641184
combined_all_files_all_sheets.xlsx	Cmtm7	-1.42293638366329	2.48951692837327	7.05240985319497	0.00791586851979996	0.338385072721585	7.04998710823666	0.000533849019896948	0.0229341538947729
combined_all_files_all_sheets.xlsx	Peli2	0.510943080796653	6.45663764936037	7.04699428852365	0.00793983726256794	0.338385072721585	0.994783700794404	0.000536493906066138	0.0229412003270855
combined_all_files_all_sheets.xlsx	Gm47849	-1.61351620567137	2.34762159360459	7.03961833644268	0.00797260192231447	0.338385072721585	7.40871362002773	0.000540117509670868	0.0229412003270855
combined_all_files_all_sheets.xlsx	Sez6l	0.451769856665085	7.38078623908304	7.03755979684821	0.00798177080286792	0.338385072721585	0.236637995439828	0.000541133216902079	0.0229412003270855
combined_all_files_all_sheets.xlsx	Vps54	-0.529565396217299	6.34657322337795	6.97870386414602	0.008248532695384	0.347383813241747	0.797135847503742	0.000571003719889163	0.0241018426045792
combined_all_files_all_sheets.xlsx	Abtb2	-1.86831506593753	2.60642509908182	6.9673575939008	0.00830099879761533	0.347383813241747	-0.0118681460075727	0.000576950834029866	0.0242122827982024
combined_all_files_all_sheets.xlsx	Nrxn1	-0.34537314032389	12.5479681071721	6.96179335971847	0.00832685293074759	0.347383813241747	0.419732579127313	0.000579890127245353	0.0242122827982024
combined_all_files_all_sheets.xlsx	Syngr3	0.645060492952692	6.02230583764121	6.95944558396943	0.00833778653756313	0.347383813241747	0.275884312192195	0.000581134865423438	0.0242122827982024
combined_all_files_all_sheets.xlsx	Itpr1	0.396941826200245	10.7017037373254	6.94980611761288	0.00838283177956141	0.347761596486011	0.105452415832566	0.000586273836598039	0.024321557530286
combined_all_files_all_sheets.xlsx	Gm30382	-0.539320758797849	9.64557992928919	6.92062283716257	0.00852072939024696	0.351971667889432	-0.298756696949796	0.000602113444947427	0.024871916918213
combined_all_files_all_sheets.xlsx	Tafa1	0.578389770426296	10.2610090103089	6.89659279129233	0.0086360183718653	0.355215972691277	-0.356891237837639	0.000615480041817884	0.0253158726987731
combined_all_files_all_sheets.xlsx	Akap9	0.355714295951047	7.96475926596687	6.88601518455661	0.00868727143378294	0.35581002406333	1.00961307801001	0.000621458388005314	0.0254534609256753
combined_all_files_all_sheets.xlsx	Rsu1	-0.910384477715047	4.63957227045125	6.78969792881141	0.00916854213450161	0.373937250093218	1.73647197390206	0.000678668015161588	0.0276793461373498
combined_all_files_all_sheets.xlsx	Pex5l	-0.756550732534293	5.86259307380211	6.75352880719441	0.00935624583926063	0.379989379337366	-0.131732521297046	0.000701500607163119	0.0284903565917593
combined_all_files_all_sheets.xlsx	Grin3a	-0.692105409306904	5.96647590244418	6.73727879618256	0.00944185407595599	0.381861763590756	-0.0214392621157597	0.000712009949530801	0.0287961848207729
combined_all_files_all_sheets.xlsx	Pcdh9	-0.336724447385199	12.1019695380703	6.70395929637447	0.00961990608031963	0.386602187647574	0.439547668027688	0.00073405878502153	0.0295372765284404
combined_all_files_all_sheets.xlsx	Cntnap2	0.341413090654819	10.2038061267656	6.70041316933153	0.00963905723391943	0.386602187647574	0.486467326440696	0.000736445649012429	0.0295372765284404
combined_all_files_all_sheets.xlsx	5530401A14Rik	1.56638817066978	2.44169932811508	6.68238858662394	0.00973700612626001	0.387820013961977	0.722630999392621	0.00074869959942192	0.0298448273488256
combined_all_files_all_sheets.xlsx	Dgkb	-1.08645910980081	4.88776981568597	6.6800726358322	0.00974966515546869	0.387820013961977	-0.177870450802108	0.000750288955696732	0.0298448273488256
combined_all_files_all_sheets.xlsx	Rfx3	0.353350885796562	9.97869578627854	6.64359352388641	0.00995130066222108	0.394218328692742	0.372202263144309	0.000775777886715456	0.0307322502171787
combined_all_files_all_sheets.xlsx	Tex9	-1.98752103603942	2.29670855968902	6.62217910677271	0.0100716531093626	0.397357546755504	-0.146574317461646	0.000791146518727359	0.0312131520408925
combined_all_files_all_sheets.xlsx	Ntf3	0.591619403185161	7.04697209898445	6.58552765540495	0.0102811137009677	0.403972540786803	-0.215319658738671	0.000818167935498382	0.0321480132704364
combined_all_files_all_sheets.xlsx	Schip1	0.549860100527611	9.45520951462017	6.57303613657867	0.0103535179616984	0.405170464039584	-0.320262090260455	0.000827588933778767	0.0323865369793747
combined_all_files_all_sheets.xlsx	Snap25	-0.620920536417152	8.05272294060856	6.55398741273516	0.0104649375630842	0.407879380986984	-0.377122696406158	0.000842166856461768	0.0328241323974171
combined_all_files_all_sheets.xlsx	Bmper	-0.896050779637761	4.78879010340323	6.53862637815137	0.0105556822777832	0.409763955409851	0.316670052623312	0.000854111459711371	0.0331559894360245
combined_all_files_all_sheets.xlsx	Wnt7b	2.41092919364632	3.94299299096392	6.5284200885699	0.010616421375627	0.41047331606724	-0.540128120846848	0.000862142325736226	0.0333338708822654
combined_all_files_all_sheets.xlsx	Grm8	-0.430829091411622	7.46312008762101	6.47477266970412	0.0109416308044221	0.421361766356749	0.18818806584871	0.000905627476652127	0.0348756780450974
combined_all_files_all_sheets.xlsx	2700069I18Rik	-1.5309551477143	2.23280212855683	6.45955430799316	0.0110357321398186	0.423299154220186	7.51371533578406	0.000918362127370287	0.0352257473141317
combined_all_files_all_sheets.xlsx	Cttnbp2	-0.327968965454662	8.93314101488549	6.45001924400188	0.0110951140490159	0.423605633072047	0.753932040121939	0.000926433122077297	0.0353948717707476
combined_all_files_all_sheets.xlsx	Nlgn1	-0.448742920534341	11.4810085420958	6.44262931318463	0.0111413620722247	0.423605633072047	-0.165029795847544	0.000932737659409044	0.0354954417946765
combined_all_files_all_sheets.xlsx	Myo1d	0.502265160827757	6.07186797347671	6.43703575642271	0.0111764994345566	0.423605633072047	2.36086382228881	0.000937538492824963	0.0355382238103768
combined_all_files_all_sheets.xlsx	Xpr1	-0.486131453867905	7.37727075382175	6.43029102669406	0.0112190194564912	0.423605633072047	-0.07525578806179	0.000943360592955855	0.035619232388716
combined_all_files_all_sheets.xlsx	Kctd16	-0.439533165320174	7.69627254477227	6.4161474708387	0.0113087229211192	0.424475105148133	0.0933371597746291	0.000955688400848587	0.0359142203448149
combined_all_files_all_sheets.xlsx	Adgrl2	-0.43495850625705	8.58724575580199	6.41282910862732	0.0113298755564058	0.424475105148133	-0.0441328338092412	0.000958604267428331	0.0359142203448149
combined_all_files_all_sheets.xlsx	Igf1r	0.409939623985408	8.86411209528492	6.39669732033639	0.0114332863832055	0.424575917420995	0.0442917667307991	0.000972908057681243	0.0361908083194491
combined_all_files_all_sheets.xlsx	Msi2	0.572466201654776	6.30443598118175	6.39482814779923	0.0114453309469845	0.424575917420995	0.181844887623964	0.00097457931407674	0.0361908083194491
combined_all_files_all_sheets.xlsx	Tarbp2	-0.535567316030694	5.55560462488095	6.39188220923432	0.0114643404145334	0.424575917420995	5.65094497230922	0.000977219219054026	0.0361908083194491
combined_all_files_all_sheets.xlsx	Tshz2	0.422915854939026	11.7725937165252	6.37511299828947	0.0115731673039461	0.426970363205888	-0.0952362777525006	0.000992384724731732	0.0366121784322783
combined_all_files_all_sheets.xlsx	Atp1b1	0.96857376868154	4.87545465681737	6.36729478890714	0.0116242669212851	0.427224958407385	0.136458603402097	0.000999536380366983	0.036735812367404
combined_all_files_all_sheets.xlsx	Zfp804b	-0.688332799058522	5.47848456132443	6.35040475070158	0.0117354520042502	0.429677572246524	0.418404655785916	0.00101516487590225	0.0371688776154211
combined_all_files_all_sheets.xlsx	March6	-0.550937597065664	6.63442651742331	6.30485435936756	0.012040780552012	0.439193150248107	0.0150631248620014	0.00105855641206598	0.0386113444491689
combined_all_files_all_sheets.xlsx	Magi2	-0.312947497805691	10.9251436071944	6.2650451929009	0.0123143028498106	0.444202031640077	0.657020229773449	0.00109801295114376	0.0396626764616297
combined_all_files_all_sheets.xlsx	Afap1	0.56353652567612	6.03784742781638	6.26430923901918	0.0123194191256032	0.444202031640077	0.477930443335967	0.00109875622578159	0.0396626764616297
combined_all_files_all_sheets.xlsx	Snx7	-0.817996983022067	6.5927095504779	6.26338601457418	0.0123258403750919	0.444202031640077	-0.450325527197157	0.00109968935358129	0.0396626764616297
combined_all_files_all_sheets.xlsx	Vstm2l	-1.49346369418414	3.0534753538586	6.25820737227279	0.012361922875148	0.444202031640077	0.558108598685792	0.00110493842671033	0.0397038469612717
combined_all_files_all_sheets.xlsx	App	-0.473487167629954	7.36531623906358	6.22343745409803	0.0126070114672127	0.451331010526213	-0.00406783912720131	0.00114084378887802	0.0408422076418331
combined_all_files_all_sheets.xlsx	Gpat4	0.876695697844798	4.66762615708667	6.19602912474727	0.0128037251019034	0.456545848835854	0.776934626753985	0.00116997752664161	0.041730637536966
combined_all_files_all_sheets.xlsx	Prickle2	-0.378600517797892	9.82148597166536	6.18562358513578	0.0128792308796696	0.456545848835854	0.106731420458381	0.00118123425733985	0.0419534576720971
combined_all_files_all_sheets.xlsx	F730043M19Rik	0.783297126573076	5.02701299421766	6.18225188240328	0.0129037950355511	0.456545848835854	0.354999927347807	0.0011849052291002	0.0419534576720971
combined_all_files_all_sheets.xlsx	Gm5149	-0.539887380112386	7.19933915724655	6.17707479419053	0.0129416058949952	0.456545848835854	-0.204764113248004	0.00119056431392472	0.0419999805050963
combined_all_files_all_sheets.xlsx	Dab1	0.33344449469388	12.23534446177	6.14155427811238	0.0132041202134996	0.464112821758864	0.344391907634754	0.00123013652940585	0.0432381807026796
combined_all_files_all_sheets.xlsx	Sox6	-1.90760422621695	3.19542508680501	6.12182544385318	0.0133522847749883	0.466984610093637	-0.281890507732766	0.00125268806765155	0.0438713147171011
combined_all_files_all_sheets.xlsx	Kctd8	-1.05178950319174	4.56336834800759	6.11783672195971	0.0133824474442311	0.466984610093637	-0.0406291031129859	0.00125729808138053	0.0438738023632643
combined_all_files_all_sheets.xlsx	Gm41804	1.02379324091505	4.48091432911426	6.08784745860761	0.0136114815746158	0.473268276619556	7.07455884236648	0.00129251293133614	0.0449403956629322
combined_all_files_all_sheets.xlsx	Tnr	0.364487700540185	8.86079717422161	6.06173885407513	0.0138141601088373	0.47859380506101	0.237934387203395	0.00132398307159431	0.0458696070610417
combined_all_files_all_sheets.xlsx	Sfxn5	0.607590158784378	5.65958910464618	6.0071917021316	0.0142476852555373	0.491850448857226	0.590981959761607	0.00139225823689504	0.0480627432779552
combined_all_files_all_sheets.xlsx	Kcnab1	0.354496770564537	8.20856568834893	5.97560633004876	0.0145050935709713	0.49850923036997	0.462797245177239	0.0014334114883312	0.0493073147551937
combined_all_files_all_sheets.xlsx	Pnmal2	1.75636053841961	3.52522598398813	5.97091642906891	0.0145437205632456	0.49850923036997	-0.23168020802386	0.00143962622248539	0.0493454860515737
combined_all_files_all_sheets.xlsx	Kit	-0.872185306553557	5.10756559876875	5.96081545324291	0.014627274319469	0.499601532056491	-0.0503044439940698	0.00145310416364275	0.0496314658861159
combined_all_files_all_sheets.xlsx	Prkca	0.294377597026562	9.11754591471607	5.89474642172995	0.0151861159534044	0.516862664808475	1.19836535342205	0.00154446953925325	0.0525663470648658
combined_all_files_all_sheets.xlsx	Eprs	-1.18296211912682	4.38369147469733	5.86605125886527	0.01543563764125	0.523511836632711	-0.067809869963777	0.00158594352941255	0.0537885268607077
combined_all_files_all_sheets.xlsx	Slc10a7	0.55090575526791	5.95531423769953	5.84661567220445	0.0156070375589122	0.526820887996427	0.55945800849338	0.00161467349787414	0.0545714476589212
combined_all_files_all_sheets.xlsx	Chsy3	-0.428796369578802	9.09851957931118	5.84265463887706	0.0156422092752922	0.526820887996427	-0.11627636294068	0.00162059312560459	0.0545806730038116
combined_all_files_all_sheets.xlsx	Gm29530	1.08946381242089	3.40946500260827	5.79564847536744	0.0160658879941983	0.53921136580528	1.85865247532483	0.00169254394345764	0.0568060061022969
combined_all_files_all_sheets.xlsx	Carmil1	-0.337444771591258	7.90378864579849	5.76280474899469	0.0163689221086149	0.546762497012355	0.84165229868365	0.00174472992978547	0.0583548771671501
combined_all_files_all_sheets.xlsx	Gm32442	-1.52060200905142	2.57881205577709	5.75471337738172	0.016444478210385	0.546762497012355	0.554529816206862	0.00175783490099368	0.0584819929864597
combined_all_files_all_sheets.xlsx	Cldn10	-2.5795243500475	2.36139805175958	5.75299485685651	0.0164605717598381	0.546762497012355	-0.768127155373593	0.00176063107376989	0.0584819929864597
combined_all_files_all_sheets.xlsx	4930407I19Rik	-1.44997123809084	2.62138912713384	5.73400324173774	0.0166395091363761	0.550813340110311	0.759050649107486	0.00179183376904835	0.0593146068891141
combined_all_files_all_sheets.xlsx	Slc29a1	1.66559290130159	2.81110327577922	5.72127822658577	0.0167605244030456	0.552925695835628	-0.122507351147447	0.00181305360268658	0.0598122051998923
combined_all_files_all_sheets.xlsx	Col11a1	0.783927895262704	4.90871118534504	5.66198548330783	0.017336486655233	0.569981224522049	0.357548736092436	0.00191533736109162	0.0629716018105836
combined_all_files_all_sheets.xlsx	Kcnip1	0.645432676890273	5.82402790560378	5.6151067788895	0.0178062961270632	0.583442909709129	0.0640525749426658	0.00200033330003624	0.0655431243327128
combined_all_files_all_sheets.xlsx	Pigt	1.75286614459003	3.2764582827438	5.58979083638669	0.0180654532371411	0.589934699291237	-0.1787136723474	0.00204781391362885	0.0668721935443799
combined_all_files_all_sheets.xlsx	Lclat1	-0.845864523475276	4.64916223259732	5.58162714269121	0.0181498521314569	0.590695187551052	0.471089314240472	0.00206336752298975	0.0671532339300299
combined_all_files_all_sheets.xlsx	Tnpo1	-0.3226441512902	8.27916386173684	5.54621572050707	0.0185206873857083	0.598850415817324	3.82027129046576	0.00213223302635579	0.0689523834648569
combined_all_files_all_sheets.xlsx	Adgrb1	-0.727832740482717	5.09049452850832	5.54587054404496	0.0185243404023774	0.598850415817324	0.312539237383085	0.0021329156482508	0.0689523834648569
combined_all_files_all_sheets.xlsx	Crim1	0.383838152512826	7.46339941958983	5.53276138882456	0.0186636274258542	0.601342075661022	0.351941264643847	0.00215900506422573	0.0695631431693529
combined_all_files_all_sheets.xlsx	Ak5	0.614093008325373	5.53202295997302	5.52550217054483	0.0187412228458423	0.60183607982695	0.488926217523888	0.0021735911262708	0.0698004379619056
combined_all_files_all_sheets.xlsx	Epn2	0.460879813857723	6.62846803329814	5.51789849699601	0.0188228576774286	0.602456100364322	0.49570631133859	0.00218897650324101	0.0700617446368465
combined_all_files_all_sheets.xlsx	Dph6	-0.53907821766173	5.38502247769834	5.47094514743791	0.0193351663426826	0.615672986429057	5.8407137719191	0.0022864609555413	0.0728714477726743
combined_all_files_all_sheets.xlsx	Fam174b	-1.00474198544051	4.25461815036067	5.46841403875182	0.0193631893104111	0.615672986429057	0.360663443503765	0.00229183944991651	0.0728714477726743
combined_all_files_all_sheets.xlsx	Cit	1.14660549727205	3.30213739724372	5.4531770210891	0.0195327741156578	0.619028834760486	1.54723331138134	0.0023244897628143	0.073667272286436
combined_all_files_all_sheets.xlsx	Lhx2	0.478362054945128	6.19590736984743	5.43573631382834	0.0197287714490283	0.623197074595778	0.811847926750632	0.00236244197308833	0.0746253729146136
combined_all_files_all_sheets.xlsx	Prss12	1.11792289369134	3.6043973805959	5.42874307422524	0.0198079310279326	0.623659483113996	0.435486240160848	0.00237783579995887	0.074866973428021
combined_all_files_all_sheets.xlsx	Glis3	0.640570795075365	8.72312691502946	5.39991487520652	0.0201377337168304	0.631984850996372	-0.500290908747537	0.00244237593471563	0.0766493694316926
combined_all_files_all_sheets.xlsx	G530011O06Rik	-1.94129641601901	1.79525677132607	5.39310078250612	0.0202165153938452	0.632404005815236	-0.233043573145883	0.00245788924848478	0.0768865937729899
combined_all_files_all_sheets.xlsx	Gm16152	-0.443156200463123	6.3309611504944	5.3865109535587	0.0202930074723773	0.63274906525161	2.30947625740228	0.00247298710961719	0.0771093335534185
combined_all_files_all_sheets.xlsx	Zfp608	-0.413822992916696	7.6828431653752	5.34081808231476	0.0208316947420118	0.64745711053468	0.00423584829193955	0.00258029526888603	0.0801965725693004
combined_all_files_all_sheets.xlsx	Gm45847	1.24791847888843	2.42583948438637	5.32868101129064	0.0209772546534996	0.647926953103617	7.2285776365794	0.00260958517940368	0.0806112045368913
combined_all_files_all_sheets.xlsx	Slc33a1	-0.976652303651016	4.06830223644809	5.32838026394539	0.0209808748522069	0.647926953103617	0.725405917900603	0.00261031523071042	0.0806112045368913
combined_all_files_all_sheets.xlsx	Itgb8	0.448031049414466	5.97274222248808	5.31546140569624	0.0211369956229743	0.649313398799218	5.51354464708941	0.00264187173619623	0.081211522284373
combined_all_files_all_sheets.xlsx	Galnt17	-0.393408722017894	7.7496430690099	5.3135562792136	0.0211601200726002	0.649313398799218	0.103457235269743	0.0026465579887831	0.081211522284373
combined_all_files_all_sheets.xlsx	Amfr	-0.890893873323534	5.07024931321816	5.29560502507341	0.021379302858458	0.653963105790682	-0.0769107435920598	0.00269113124035014	0.0823179574975458
combined_all_files_all_sheets.xlsx	Sorbs2os	0.629554515661337	5.25988911442348	5.28704462035073	0.021484650801072	0.655112412123539	0.858094605592576	0.00271265451014968	0.082714569385195
combined_all_files_all_sheets.xlsx	Gm43259	-1.29456064259576	2.90302892794144	5.26984279516858	0.0216979720662155	0.657804841468362	0.665666391175551	0.00275643476160425	0.0835917174873128
combined_all_files_all_sheets.xlsx	Ttc7	1.06696694898015	3.18859506516149	5.26895372369754	0.021709056944797	0.657804841468362	2.50666315680226	0.00275871693342156	0.0835917174873128
combined_all_files_all_sheets.xlsx	Nr3c2	-1.38391579276133	4.13048263146684	5.25781080347107	0.0218484844736531	0.659960784132285	-0.343342455029285	0.00278748312760313	0.084199412223162
combined_all_files_all_sheets.xlsx	Thsd7b	0.433367401137287	7.72839697595637	5.24501241272929	0.0220097713248344	0.662761525314173	-0.0628444899819595	0.00282089912644423	0.0849433363121805
combined_all_files_all_sheets.xlsx	Pdzrn4	-0.929428594319261	4.90716527208393	5.21844353757162	0.0223485453667058	0.668065125933685	-0.175720767848615	0.00289157408804197	0.0868011029037692
combined_all_files_all_sheets.xlsx	Klf9	-2.21638108335082	4.07353150485836	5.21173643057236	0.022434917232251	0.668065125933685	-0.518211258681954	0.00290969802764685	0.0868756824979147
combined_all_files_all_sheets.xlsx	Alms1	-0.48813481031009	5.69372480517238	5.20726557893841	0.02249268340916	0.668065125933685	5.68557946591346	0.00292184320879563	0.0868756824979147
combined_all_files_all_sheets.xlsx	Gm11820	-1.37478257107126	2.66331833314325	5.20451686198104	0.0225282750228423	0.668065125933685	0.766851975050157	0.00292933571518228	0.0868756824979147
combined_all_files_all_sheets.xlsx	Anapc11	-1.63915248610239	3.37652558488522	5.20427000060688	0.0225314743486842	0.668065125933685	-0.196090840132388	0.00293000956903788	0.0868756824979147
combined_all_files_all_sheets.xlsx	Rai14	-0.609564368886968	5.7841778152395	5.18225395038618	0.0228187045674768	0.672769577284329	0.0879398040438658	0.00299074409634703	0.0882023204670112
combined_all_files_all_sheets.xlsx	Slc1a2	-1.54087757510776	2.80018249766481	5.18144410892455	0.0228293421631761	0.672769577284329	0.0166603986859646	0.0029930023911835	0.0882023204670112
combined_all_files_all_sheets.xlsx	Scamp1	-0.464160686834642	6.19211132969544	5.16469699557204	0.0230504783053332	0.677221651365808	1.47716423654293	0.00304009309574016	0.089317750344755
combined_all_files_all_sheets.xlsx	Rnf145	-1.18370276280528	4.76422030689533	5.1590268035758	0.0231258521708295	0.677377233585571	-0.308376300709959	0.00305620693791586	0.0895190795814991
combined_all_files_all_sheets.xlsx	Mkx	-1.52460349323891	4.04557112004142	5.13228906941259	0.0234847357970318	0.685811045964076	-0.382427135448223	0.00313336901735584	0.0915019484041133
combined_all_files_all_sheets.xlsx	Ryr2	-0.366177283843205	7.66546972621177	5.11466402293125	0.0237244596664017	0.687000814758625	0.297875292439102	0.00318531264586031	0.0924437737331088
combined_all_files_all_sheets.xlsx	Khdrbs3	-0.299809009940038	9.34849786146693	5.11223670057149	0.0237576727273494	0.687000814758625	0.566935230530222	0.00319253455978963	0.0924437737331088
combined_all_files_all_sheets.xlsx	Mmd2	-0.762552859686543	5.44214723755548	5.11022781288007	0.0237851968168107	0.687000814758625	-0.267282956087279	0.0031985241045045	0.0924437737331088
combined_all_files_all_sheets.xlsx	Sfmbt2	1.04951757882474	2.87533976558907	5.10843606553912	0.0238097737372377	0.687000814758625	6.98793256396962	0.00320387587425941	0.0924437737331088
combined_all_files_all_sheets.xlsx	Bcl6	-1.41214370296588	3.70535132089839	5.09741060666081	0.0239615879120637	0.68932353797026	-0.211470624847527	0.00323700869780974	0.0931218037887766
combined_all_files_all_sheets.xlsx	Magi3	-0.279005933058773	8.40857527153092	5.09060523423852	0.0240557948104151	0.689980156194279	1.59321896195412	0.00325763324802519	0.0934370414700639
combined_all_files_all_sheets.xlsx	Ldlrad3	-0.490616875412691	5.54955222090326	5.07726832006277	0.0242415340751525	0.692428787727676	5.72607277787851	0.00329844065692009	0.0943188726080209
combined_all_files_all_sheets.xlsx	Pglyrp1	1.084644351143	3.39162446946963	5.07420283775299	0.0242844360686615	0.692428787727676	1.18179415658708	0.00330789342169657	0.0943188726080209
combined_all_files_all_sheets.xlsx	Sec24d	0.800962349055545	4.53436990818005	5.05894076008796	0.0244992073113337	0.69460440482137	0.561100322400509	0.00335536720918683	0.0951443731512707
combined_all_files_all_sheets.xlsx	Ttc23	0.861420502693995	3.63538286757586	5.05856929587741	0.0245044591396738	0.69460440482137	6.71433416283647	0.0033565312688375	0.0951443731512707
combined_all_files_all_sheets.xlsx	Diras2	-1.05573665923703	4.11929302845046	5.04732402764766	0.0246640011158987	0.694931982176336	0.169240975745931	0.00339196562995414	0.0958676601729144
combined_all_files_all_sheets.xlsx	Lhfpl3	0.453250668470462	7.39723245174704	5.03775504589281	0.0248006097710451	0.694931982176336	-0.14515634683577	0.00342241728182713	0.0964339160536263
combined_all_files_all_sheets.xlsx	Slc25a36	-0.590760857055908	5.95231376202725	5.03401373522608	0.024854234814494	0.694931982176336	0.0504197503765509	0.00343439880554541	0.0964339160536263
combined_all_files_all_sheets.xlsx	Pigk	0.401793744902161	6.72176993677469	5.02890957112682	0.0249275881342539	0.694931982176336	1.20172542576097	0.00345081366479572	0.0964339160536263
combined_all_files_all_sheets.xlsx	Rbm7	2.13695794378565	2.97463966324997	5.02857041752839	0.0249324701580277	0.694931982176336	-0.493695286386817	0.00345190719579502	0.0964339160536263
combined_all_files_all_sheets.xlsx	Cacna1c	0.286153469230748	10.4994320326653	5.02121797806977	0.0250385508934395	0.694931982176336	0.597738203442288	0.00347570042351597	0.0965914674519065
combined_all_files_all_sheets.xlsx	Kcnip4	0.348929516737615	11.9753197246596	5.02009229227303	0.0250548335647113	0.694931982176336	0.00322427555098344	0.00347935794518794	0.0965914674519065
combined_all_files_all_sheets.xlsx	Por	0.674342224172116	4.93212297060164	5.01758285674385	0.0250911712993525	0.694931982176336	0.779642946214979	0.00348752556804421	0.0965914674519065
combined_all_files_all_sheets.xlsx	Ocln	1.17937974476845	2.52684557602001	4.99822429951181	0.02537333763853	0.700739090325802	7.15620479183823	0.00355119194731279	0.0980737753220727
combined_all_files_all_sheets.xlsx	Tenm3	0.420669832424215	11.8713214947218	4.9929529139693	0.0254507416416887	0.700874269824967	-0.2288934350046	0.00356873230981569	0.0982773974549244
combined_all_files_all_sheets.xlsx	4931406P16Rik	-0.453489335413134	6.06704784254834	4.96395374673198	0.0258809677484981	0.710697256411883	1.74120970666775	0.00366681375698108	0.100691539133463
combined_all_files_all_sheets.xlsx	Cntn6	-0.696327353943635	7.37765675624686	4.9224766243759	0.0265094894441648	0.725150648029442	-0.502722381294628	0.00381188461589121	0.104378687527491
combined_all_files_all_sheets.xlsx	Robo3	1.10509679281569	3.09195950411003	4.91936032033753	0.0265573483760007	0.725150648029442	1.50514383330311	0.0038230172594016	0.104387810252474
combined_all_files_all_sheets.xlsx	Cacng3	-1.72675335301689	2.48494311359756	4.90219246588408	0.0268226204338272	0.730330842572884	-0.258112998902305	0.00388494320315069	0.105779890145506
combined_all_files_all_sheets.xlsx	Plekha6	-0.712799904505506	5.65984641923128	4.89256119496954	0.0269726444131375	0.73235275532974	-0.186081023888871	0.00392012989456947	0.106438133598058
combined_all_files_all_sheets.xlsx	Ppp1cb	-0.496434147641081	6.78128718234299	4.87076227516212	0.0273154320281021	0.739582537769286	-0.0491067940020175	0.00400097198659677	0.108328838158107
combined_all_files_all_sheets.xlsx	Col15a1	-1.26319422203207	3.62250302344453	4.86499633211369	0.0274068568629798	0.739985135300453	-0.155499788678576	0.00402263750635501	0.108611212671585
combined_all_files_all_sheets.xlsx	Zmiz1	0.369472028005106	6.88761289878944	4.85462065778806	0.02757217616481	0.742375083033576	0.962489253965583	0.00406192525289928	0.109366488842686
combined_all_files_all_sheets.xlsx	Tmem117	-0.92632076656938	3.94358110769527	4.84587670681955	0.0277123019920925	0.742717222108135	0.624299656009375	0.0040953375143884	0.109823161058876
combined_all_files_all_sheets.xlsx	Fat3	-0.27043622658746	9.24036262911628	4.84424333063117	0.0277385596090458	0.742717222108135	1.10657536552814	0.00410160988436314	0.109823161058876
combined_all_files_all_sheets.xlsx	Ccnt2	-0.333435035338941	6.92576313418569	4.83131290755295	0.0279473405367689	0.74420483495317	2.03854076736281	0.00415161065247149	0.110554367938902
combined_all_files_all_sheets.xlsx	Robo1	0.469888342517584	10.1079758383729	4.83126592465834	0.0279481021195945	0.74420483495317	-0.337591145412708	0.00415179345766825	0.110554367938902
combined_all_files_all_sheets.xlsx	Gm29260	-0.713341257791487	6.1739278184477	4.8209129619877	0.02811644927085	0.746630765527572	-0.366666136333872	0.00419227614657958	0.111325662727577
combined_all_files_all_sheets.xlsx	Adamts18	0.548852206104755	5.9111496280278	4.79667581090116	0.0285147042426048	0.755131866326076	0.273010886523308	0.00428862816238773	0.113572273472986
combined_all_files_all_sheets.xlsx	Arhgap42	-0.451584017993633	6.03982930854184	4.79147474867932	0.028600928539178	0.755345834042881	1.13789445552109	0.00430959645616258	0.113815735916031
combined_all_files_all_sheets.xlsx	Gm37640	-1.13002581119885	2.95128045893494	4.77542443333052	0.0288687293941533	0.760340976359362	7.26475853427782	0.00437496431601336	0.11522726179451
combined_all_files_all_sheets.xlsx	Islr	1.14733610852237	2.5541716335365	4.76520370002809	0.0290406226471064	0.762789832899268	7.21602905334166	0.00441711533388101	0.116021295699168
combined_all_files_all_sheets.xlsx	Slc38a1	-0.357202695990368	7.69499520069125	4.73056201198817	0.0296312014978606	0.775677435438489	0.237015052299224	0.00456308098158087	0.119530462785801
combined_all_files_all_sheets.xlsx	Cdc14b	-1.20210017029925	2.21298413835103	4.72406910678986	0.0297432790397007	0.775677435438489	7.09962098887622	0.00459098129120994	0.119936284218474
combined_all_files_all_sheets.xlsx	Pard3	0.307319002964168	7.91404839012091	4.72051832028478	0.0298047578092358	0.775677435438489	0.795151968294104	0.00460631260332467	0.119998014532117
combined_all_files_all_sheets.xlsx	Ift57	-0.78037047565664	4.28259888752081	4.71777962906246	0.0298522662924806	0.775677435438489	6.61971504390784	0.00461817312289958	0.119998014532117
combined_all_files_all_sheets.xlsx	Grm7	-0.411944010586826	10.8736491714227	4.70943866341028	0.029997444986203	0.775824074206606	-0.22979858055315	0.00465448752345266	0.120430785915584
combined_all_files_all_sheets.xlsx	Rxfp1	0.828494626325755	3.7995848842096	4.70823613821958	0.0300184361424861	0.775824074206606	6.74579334087751	0.00465974694107474	0.120430785915584
combined_all_files_all_sheets.xlsx	Btbd9	0.282412484979588	8.80081124057168	4.69662483010474	0.03022191119535	0.778999982971343	0.861654283324035	0.00471084313327408	0.121426692603273
combined_all_files_all_sheets.xlsx	Sorbs2	0.283999973284548	9.10070733669767	4.68494093719673	0.0304281096335999	0.780742165524176	0.661817356867511	0.00476283492986962	0.12244032561734
combined_all_files_all_sheets.xlsx	Foxp1	0.337596708265802	10.7932916030354	4.68043087140237	0.0305080954991718	0.780742165524176	0.0253626721330265	0.00478306015793817	0.122463218223863
combined_all_files_all_sheets.xlsx	St5	-0.895608935324692	3.75943400452532	4.67909571208963	0.0305318165288784	0.780742165524176	1.75095232396221	0.00478906439981586	0.122463218223863
combined_all_files_all_sheets.xlsx	Gm28376	-0.518401550807003	6.33057773069562	4.67201106510121	0.0306580075945485	0.781900531421915	-0.00246597555730158	0.00482105292559454	0.122955930287063
combined_all_files_all_sheets.xlsx	Gm48321	0.963115642979221	3.42638195506043	4.64818308391783	0.0310864344003489	0.790740723457297	7.09100617548249	0.0049302469610677	0.125409913488633
combined_all_files_all_sheets.xlsx	Zfp420	-1.68457889226737	2.21173022476377	4.64351721347842	0.0311710551279419	0.790812123009676	-0.0900324034111666	0.00495192206311357	0.125630652656314
combined_all_files_all_sheets.xlsx	Cnih3	-0.737246007247727	4.48897466682889	4.63564299162335	0.0313144081312626	0.792369290567498	1.03284541506859	0.00498872186814192	0.126232946537853
combined_all_files_all_sheets.xlsx	2610307P16Rik	0.328236015805001	8.75939967663545	4.61864790433733	0.0316261585723931	0.798168273526767	0.186470071656697	0.00506910036177821	0.127931916702215
combined_all_files_all_sheets.xlsx	Scube1	-0.386704380662588	7.11158462102176	4.58048793429219	0.032338005271949	0.81400822645484	0.23155854466075	0.00525442216553662	0.132263657948117
combined_all_files_all_sheets.xlsx	Elavl4	0.465879333586778	5.99433342444511	4.56901957322761	0.0325551920322289	0.817346717359804	1.6355123591447	0.00531145637953201	0.133352045102744
combined_all_files_all_sheets.xlsx	Bean1	-0.652322402683659	4.90537126712351	4.56393948208609	0.0326518844827109	0.817650558056694	1.14847071343454	0.00533692189504165	0.133644266936457
combined_all_files_all_sheets.xlsx	Kcnmb4	-0.409070905114029	6.46241273203064	4.55205241925314	0.0328793116927602	0.82121815716336	0.783532140453125	0.00539699694939078	0.134799412177807
combined_all_files_all_sheets.xlsx	Brdt	-0.698274804592181	4.29715085452417	4.51196209069257	0.0336586087807991	0.838515753802073	6.47310505296621	0.00560473848107623	0.139627325149698
combined_all_files_all_sheets.xlsx	Slit2	0.623657518074095	5.35019051064815	4.4958257636309	0.033977699675859	0.839767793326534	0.260645312084057	0.00569063952617554	0.14124531453539
combined_all_files_all_sheets.xlsx	Stat5b	-1.63577275099646	2.1866076180916	4.49394163609832	0.0340151632806913	0.839767793326534	-0.29650197368792	0.00570075676164516	0.14124531453539
combined_all_files_all_sheets.xlsx	Pcsk2	-0.448160821082644	8.40145483719536	4.49156895740581	0.0340624025571569	0.839767793326534	-0.308720287157614	0.00571352348265441	0.14124531453539
combined_all_files_all_sheets.xlsx	Cars	-0.52449737026286	5.5203393015081	4.4879862575446	0.0341338629419715	0.839767793326534	0.859170113133137	0.00573285627470699	0.14136170599826
combined_all_files_all_sheets.xlsx	Kcnn2	0.334748969129737	7.74328875269408	4.47852512046796	0.0343233286814093	0.839767793326534	0.471369824112351	0.00578423140420137	0.141735163779532
combined_all_files_all_sheets.xlsx	Xylt1	0.319884673715506	8.30173703980824	4.47796019800329	0.0343346763609878	0.839767793326534	0.479548906327407	0.00578731381912623	0.141735163779532
combined_all_files_all_sheets.xlsx	Ergic3	1.92333127646167	2.97223708808845	4.47710349564612	0.0343518925493016	0.839767793326534	-0.381823388315916	0.00579199148488674	0.141735163779532
combined_all_files_all_sheets.xlsx	A230006K03Rik	0.395401384451633	6.5655350265097	4.47376041320399	0.0344191610972316	0.839767793326534	0.632491318590078	0.00581028191074751	0.141823699366882
combined_all_files_all_sheets.xlsx	Tafa5	0.405315562807534	6.55222790761814	4.4676300174583	0.0345428731991395	0.839767793326534	0.651109323647524	0.00584397531265823	0.142159668651667
combined_all_files_all_sheets.xlsx	Gm16833	-0.883917887089499	4.00614210356717	4.46591074391423	0.0345776517425989	0.839767793326534	0.953156722855871	0.00585346038934031	0.142159668651667
combined_all_files_all_sheets.xlsx	Zfp385b	-0.604600107270172	6.91898628852318	4.45445837620395	0.0348102535645404	0.843216823132121	-0.38239936846919	0.0059170440923817	0.143343729816946
combined_all_files_all_sheets.xlsx	Slc35f3	0.808138562920049	4.46720571466987	4.44812907128075	0.0349395055126975	0.843216823132121	0.362933409363762	0.0059524863638698	0.143841832982914
combined_all_files_all_sheets.xlsx	Myrip	-0.776200811016811	4.15886348858549	4.44053986766042	0.0350951480681699	0.843216823132121	6.74960736811432	0.00599526941574413	0.14417908914513
combined_all_files_all_sheets.xlsx	Etv1	-1.00950709372519	3.76708646628248	4.44036216008206	0.0350988012457769	0.843216823132121	0.42761969769469	0.0059962749675504	0.14417908914513
combined_all_files_all_sheets.xlsx	2810013P06Rik	-1.48451253563733	3.19867200642182	4.43758988348743	0.0351558431328621	0.843216823132121	-0.212536759451113	0.00601198409381243	0.144198109803451
combined_all_files_all_sheets.xlsx	Lrp12	-0.68059828691034	6.08185078674767	4.40703018188639	0.035791099378232	0.854468812362081	-1.02435373339105	0.00618795947452466	0.148051525447414
combined_all_files_all_sheets.xlsx	Pstpip1	-1.39428454785064	1.88843119926764	4.40304334255421	0.0358748566587274	0.854468812362081	7.43095504109496	0.00621130181097218	0.148243069888536
combined_all_files_all_sheets.xlsx	Slc7a2	-1.49890173227073	2.49258953677865	4.39869318695253	0.035966480692842	0.854468812362081	0.118152596077447	0.00623687385201555	0.14848675530439
combined_all_files_all_sheets.xlsx	Sncaip	0.29460264730365	7.82264011482546	4.39297538668949	0.0360872830312537	0.854468812362081	0.857698961181871	0.00627064900564722	0.148646381928403
combined_all_files_all_sheets.xlsx	Fgf14	0.268023965019792	11.500687819312	4.39033331782479	0.036143246490095	0.854468812362081	0.529657248362754	0.00628631876113173	0.148646381928403
combined_all_files_all_sheets.xlsx	Rassf8	-0.849145259721737	4.36442231603899	4.3897618270923	0.0361553635688073	0.854468812362081	0.230969627937947	0.00628971345010521	0.148646381928403
combined_all_files_all_sheets.xlsx	Dtx4	-0.501918882326	6.31581660099052	4.35707539416667	0.0368555264562056	0.868891509087032	0.00515033045682126	0.00648702012302782	0.152935454900456
combined_all_files_all_sheets.xlsx	Tgfa	1.17026722527065	2.93952516162922	4.33465598329356	0.0373439617630106	0.877794067014128	0.433163918686987	0.00662599490045701	0.155831792476442
combined_all_files_all_sheets.xlsx	1700025G04Rik	-0.40290144000824	7.02932704831324	4.33022736334541	0.0374412442138753	0.877794067014128	0.0871641396111493	0.00665380489703948	0.156106014890252
combined_all_files_all_sheets.xlsx	Gm20721	-1.00878537590582	2.63257860648653	4.32365570940422	0.0375860917587752	0.877794067014128	6.92670748656002	0.00669529214236131	0.156389495034007
combined_all_files_all_sheets.xlsx	Adcy1	-0.582064021708311	5.52695632437921	4.32318931656043	0.0375963939317038	0.877794067014128	0.348212766516715	0.00669824652845841	0.156389495034007
combined_all_files_all_sheets.xlsx	Lrp8	0.370674707747963	6.61076385641134	4.30903852035814	0.0379103824267861	0.882992184427264	0.891174193348745	0.00678852123562845	0.158115292201409
combined_all_files_all_sheets.xlsx	Slit1	0.42842488761668	6.03653181373395	4.30494034223559	0.0380018281176046	0.88299440044415	1.99951918227419	0.00681489681210712	0.158348059100547
combined_all_files_all_sheets.xlsx	Ly6e	-1.21773467847152	3.6858562278286	4.2928851031793	0.0382721683058634	0.885886044819325	-0.129767786316665	0.00689309188880571	0.159649439298236
combined_all_files_all_sheets.xlsx	Slc44a5	-0.591116541968723	5.77437792989511	4.29122399689934	0.0383095765295342	0.885886044819325	-0.0591648646433803	0.00690393809504064	0.159649439298236
combined_all_files_all_sheets.xlsx	Cacna1g	-0.517660667687628	5.46960844261134	4.25384934543293	0.0391614695960961	0.903424260419726	1.0194016814114	0.00715264011511785	0.165005774111525
combined_all_files_all_sheets.xlsx	Hhip	1.06664231384298	2.46571850111846	4.23907229300085	0.0395037473600792	0.906466653474356	7.08436916668226	0.00725347905442741	0.16662269185551
combined_all_files_all_sheets.xlsx	Prpf4	-1.51203129222908	3.72307228650344	4.23760508649174	0.0395379028048279	0.906466653474356	-0.460266072220273	0.00726357026008406	0.16662269185551
combined_all_files_all_sheets.xlsx	Purg	-0.46963986112288	6.46067523891457	4.23602642958603	0.0395746873335587	0.906466653474356	0.0315662152431899	0.00727444402679756	0.16662269185551
combined_all_files_all_sheets.xlsx	Sema7a	-0.869023842280378	5.33242811994334	4.22835527277127	0.039753946005526	0.908419957658189	-0.691690326957032	0.00732752014970339	0.167441630654924
combined_all_files_all_sheets.xlsx	Ankrd44	0.301654938009723	7.86365082680537	4.21096796511033	0.040163412112925	0.915612126140408	0.622118425869905	0.00744929164176145	0.169822766531288
combined_all_files_all_sheets.xlsx	Tet2	0.307206119999279	7.04936364292213	4.19912569008039	0.0404448266433325	0.919858104316357	1.61669234277644	0.00753341101997251	0.171336355103657
combined_all_files_all_sheets.xlsx	Gabrb3	0.247940432868529	10.3527932630882	4.17680005706083	0.0409810078283383	0.924382303913402	0.862024081211784	0.00769464770961759	0.174037772808197
combined_all_files_all_sheets.xlsx	Slc43a2	0.471669889524916	6.16314097855484	4.17635572136813	0.0409917546145708	0.924382303913402	0.279193939694652	0.00769789228604756	0.174037772808197
combined_all_files_all_sheets.xlsx	Pld3	0.99574860767046	3.64215470642533	4.17308748910823	0.0410708916942798	0.924382303913402	0.844801587598606	0.00772180021408553	0.174037772808197
combined_all_files_all_sheets.xlsx	Gse1	0.343243685736897	7.25895504628554	4.17275877526413	0.041078860057543	0.924382303913402	0.421030733091211	0.00772420903524895	0.174037772808197
combined_all_files_all_sheets.xlsx	Inpp5e	-1.01956502067558	2.63112083748606	4.16993331341907	0.0411474191686564	0.924382303913402	7.05820260830277	0.00774494578228202	0.174099176584972
combined_all_files_all_sheets.xlsx	Ethe1	1.2546370623335	3.55781952030212	4.16463263894695	0.0412763631018207	0.924382303913402	-0.156586331821891	0.00778400240837263	0.174571153780348
combined_all_files_all_sheets.xlsx	Tnfrsf23	-0.816683623276567	3.36437017012966	4.15954163294775	0.0414006062782848	0.924382303913402	6.7642664517204	0.00782170375230296	0.174907016651689
combined_all_files_all_sheets.xlsx	Gda	0.807532556860013	4.15084618032108	4.15734364882377	0.0414543682204477	0.924382303913402	1.07124795371895	0.00783803854008736	0.174907016651689
combined_all_files_all_sheets.xlsx	Nefm	1.02603185435151	4.40571528500935	4.15529921155816	0.0415044402957187	0.924382303913402	-0.0759407570753509	0.00785326352439819	0.174907016651689
combined_all_files_all_sheets.xlsx	Wwp1	-0.561794481670251	6.8081373705389	4.14289914826671	0.0418095055684402	0.925305973601661	-0.315853557534306	0.00794625739810928	0.176167031159186
combined_all_files_all_sheets.xlsx	Hipk2	0.262043954000034	8.10329168131143	4.13929156405264	0.0418987007912499	0.925305973601661	1.41990230064322	0.00797352327349765	0.176167031159186
combined_all_files_all_sheets.xlsx	Pbx1	-0.22863107816848	11.2529237497323	4.13818849231586	0.0419260134375258	0.925305973601661	1.35417004600972	0.00798187930083838	0.176167031159186
combined_all_files_all_sheets.xlsx	Atxn7l1	0.331412535434122	7.11706124540744	4.13807501014665	0.0419288243779772	0.925305973601661	1.00072331675684	0.0079827394628309	0.176167031159186
combined_all_files_all_sheets.xlsx	Sp4	0.411921352042598	5.89053559605539	4.12573651872477	0.0422356319909212	0.929953573631536	5.5849301520668	0.00807682946858823	0.177837434267366
combined_all_files_all_sheets.xlsx	Sema3e	1.34270347291665	2.81043923684094	4.10975485108549	0.0426365422842118	0.936647312998163	0.0505886689870268	0.00820039004669471	0.180147659525798
combined_all_files_all_sheets.xlsx	Crebzf	-0.735678325587923	5.73247706815204	4.09621098249502	0.0429794307725929	0.939331014117478	-0.353621398772971	0.0083066160680958	0.181974830219879
combined_all_files_all_sheets.xlsx	Rspo3	0.736201377712523	4.50660327171041	4.09347620931291	0.0430490178803801	0.939331014117478	0.652577781841508	0.00832823545320771	0.181974830219879
combined_all_files_all_sheets.xlsx	Glis1	1.05192631096319	3.17678312093814	4.08990028380898	0.0431401871641866	0.939331014117478	0.719346736690702	0.00835659133804501	0.181974830219879
combined_all_files_all_sheets.xlsx	Nedd9	0.586297555119393	4.98344851924386	4.08961363036929	0.0431475042649302	0.939331014117478	0.930497144066501	0.00835886867552516	0.181974830219879
combined_all_files_all_sheets.xlsx	Adcyap1	1.04423713342614	3.52717832610856	4.0858146677952	0.0432445997602191	0.939331014117478	0.464180044338703	0.00838910983087304	0.182222776685885
combined_all_files_all_sheets.xlsx	Cxxc4	-0.629600328278529	5.7146885436756	4.07811575597782	0.043442077308124	0.939748710048904	-0.221470623816706	0.00845073982439581	0.182849621407388
combined_all_files_all_sheets.xlsx	Stoml1	1.79043406136877	2.96761650582858	4.07748595419622	0.0434582736801014	0.939748710048904	-0.298971344708612	0.00845580185900086	0.182849621407388
combined_all_files_all_sheets.xlsx	St3gal1	0.353255164959963	6.72808018909262	4.06615826562276	0.0437506707405377	0.940347657753977	1.58250907382054	0.00854737988366394	0.184246751010397
combined_all_files_all_sheets.xlsx	Fibcd1	0.859288193870828	3.27409726536001	4.0647870363853	0.0437862059151277	0.940347657753977	6.92836913079329	0.0085585341613561	0.184246751010397
combined_all_files_all_sheets.xlsx	Clic4	-1.61051069340286	4.2382507273952	4.05914944461764	0.0439326225674382	0.940347657753977	-0.476400798811035	0.00860454995706461	0.184275540524328
combined_all_files_all_sheets.xlsx	Wwox	0.28181628011482	8.15558537304279	4.05809392164596	0.0439600932833397	0.940347657753977	0.652976957760401	0.00861319356932322	0.184275540524328
combined_all_files_all_sheets.xlsx	Nbea	0.245528377875856	11.3679815979435	4.05762158504062	0.0439723920240842	0.940347657753977	0.756994512919464	0.00861706438206045	0.184275540524328
combined_all_files_all_sheets.xlsx	Gm43260	-0.887889371042164	2.95911075905812	4.02584161182182	0.0448082580269865	0.956107333529474	6.87809132211084	0.00888163513974938	0.189514095498493
combined_all_files_all_sheets.xlsx	E230016M11Rik	-1.07812548715755	3.18218758396085	4.01679510607035	0.0450492425423572	0.959132111044989	0.447543296779718	0.00895845802139061	0.190732280252779
combined_all_files_all_sheets.xlsx	Med11	1.22562621955713	2.20496905441867	3.99936391736185	0.0455174386683058	0.965528985452547	2.16902747438632	0.00910840775059985	0.193292469686601
combined_all_files_all_sheets.xlsx	Pcsk5	-0.686079178934819	5.06299965146152	3.99817812985287	0.0455494741740494	0.965528985452547	0.105952187444389	0.00911870123909475	0.193292469686601
combined_all_files_all_sheets.xlsx	Casd1	-1.01626858481422	3.80163921292082	3.98917263589091	0.0457935452150706	0.968323152911818	0.0425906800194833	0.00919726518958797	0.194531215147828
combined_all_files_all_sheets.xlsx	Stxbp6	-0.937090572416971	3.51156384500114	3.98593434269378	0.0458816474274377	0.968323152911818	0.603253269388358	0.00922568522038558	0.194706273668662
combined_all_files_all_sheets.xlsx	Tmem143	-1.13639913593463	2.48652590522472	3.9822085839864	0.0459832328078257	0.968352785011859	0.965067821814231	0.00925849465390471	0.194973005064582
combined_all_files_all_sheets.xlsx	Pvt1	-0.403088163778939	6.29840938309888	3.97039836058097	0.0463068161508044	0.973047141116685	0.772093873544146	0.00936328874085701	0.196751193411139
combined_all_files_all_sheets.xlsx	Gm20468	1.09535951526694	2.24869157875652	3.95603215387294	0.0467036682400447	0.978467029632603	7.15634665591027	0.0094924021108902	0.199031580919446
combined_all_files_all_sheets.xlsx	Zfp787	-0.873303250979734	4.00976423166864	3.95237287972896	0.046805323883779	0.978467029632603	0.54781359329781	0.00952557958210609	0.19929489615203
combined_all_files_all_sheets.xlsx	Gmip	0.339475113736451	6.58337522587261	3.95010551273524	0.0468684290006099	0.978467029632603	1.5571171518383	0.00954619666029277	0.19929489615203
combined_all_files_all_sheets.xlsx	Pdia4	0.638954010018545	5.10170066964311	3.93269207353528	0.0473560786198199	0.984788540161124	0.394474496514801	0.00970606798921692	0.20189027347353
combined_all_files_all_sheets.xlsx	Ehbp1	-0.288277409396292	7.98238623266937	3.93202051746814	0.0473749918451193	0.984788540161124	0.491763029212129	0.00971228814040881	0.20189027347353
combined_all_files_all_sheets.xlsx	Sec61a2	-0.327769297662445	6.69993957739536	3.9205801267794	0.0476984178161172	0.986987626547009	2.15324544913725	0.00981888217985816	0.203273599936197
combined_all_files_all_sheets.xlsx	Ammecr1l	-0.446221227746588	5.34694080249268	3.92036532252281	0.0477045126783811	0.986987626547009	5.76216364731585	0.00982089501036665	0.203273599936197
combined_all_files_all_sheets.xlsx	Galnt10	0.978048665983966	3.31032469743641	3.91485061052557	0.0478612689368452	0.986987626547009	0.761434431055749	0.00987271583909965	0.203909554061404
combined_all_files_all_sheets.xlsx	Ptpre	0.310628339120509	6.62768836100099	3.90810839356222	0.0480536558957051	0.986987626547009	5.08198035031795	0.00993645225444717	0.20418964413078
combined_all_files_all_sheets.xlsx	Grb10	-1.4543080005141	4.03474911846715	3.9068567442103	0.0480894610189701	0.986987626547009	-0.435203892638184	0.00994833084261715	0.20418964413078
combined_all_files_all_sheets.xlsx	Mphosph8	0.816431185577145	3.97126141011853	3.90671777906701	0.0480934380409312	0.986987626547009	0.864715645900435	0.00994965056751473	0.20418964413078
combined_all_files_all_sheets.xlsx	Samm50	1.67531657637458	2.80279434091136	3.89688045084779	0.048375854894699	0.990680113161357	-0.405091364298736	0.010043531180127	0.205679602515059
combined_all_files_all_sheets.xlsx	Hibadh	0.485212563068719	5.669557986941	3.88406008233571	0.0487465406635621	0.995771638189498	0.597848830628427	0.0101672442207057	0.207772901981694
combined_all_files_all_sheets.xlsx	B3gat2	0.746614003539597	4.5339355298939	3.87686534731012	0.0489558804331018	0.995771638189498	0.282773038755677	0.0102373546641907	0.208436716008578
combined_all_files_all_sheets.xlsx	Itga6	-0.648011851342402	4.69130591334359	3.87608410665281	0.0489786686653671	0.995771638189498	1.46252180613399	0.0102449973819561	0.208436716008578
combined_all_files_all_sheets.xlsx	Vat1l	0.571160057657848	5.74337204738467	3.8741014796955	0.0490365507736604	0.995771638189498	0.0117478468825411	0.0102644192861663	0.208436716008578
combined_all_files_all_sheets.xlsx	Chpt1	-0.582374842173805	4.67453080780325	3.86980772093673	0.0491621533253791	0.996229295687871	3.11365492039324	0.0103066106459448	0.208854713844241
combined_all_files_all_sheets.xlsx	Slc37a4	-0.863368665488355	3.25828581962696	3.86007906694625	0.0494479980594197	0.999162367946501	1.65981182072306	0.010402865517785	0.210364221955879
combined_all_files_all_sheets.xlsx	Morn2	-1.40839352103871	2.32268065932072	3.85785359162894	0.0495136327587807	0.999162367946501	-0.0184593854113835	0.0104250135150912	0.210371984628124
combined_all_files_all_sheets.xlsx	Gm46102	-0.705865351414939	4.15599860521855	3.84290765441821	0.0499568162748765	0.999558519916834	2.55494961584103	0.0105750141238665	0.212954346919362
combined_all_files_all_sheets.xlsx	Sgcz	-1.98095445932798	7.8242680142203	102.349526573259	0.00000000000000000000000465409835243287	0.0000000000000000000333000737116572	0.600004199879911	0.000000000000000222044604925031	0.00000000000039718228705965
combined_all_files_all_sheets.xlsx	Rora	-2.36706910590607	7.81419826698782	76.6838311806469	0.00000000000000000200639344590645	0.00000000000000717787255273031	-0.474699238180804	0.000000000000000222044604925031	0.00000000000039718228705965
combined_all_files_all_sheets.xlsx	Klhl29	-1.35867397509255	7.72625263525555	43.5275204761408	0.0000000000418038826238599	0.0000000997022600579058	0.233021380862408	0.000000000000000222044604925031	0.00000000000039718228705965
combined_all_files_all_sheets.xlsx	Dlgap2	-2.58574971055036	6.29366027058285	41.5003295348722	0.00000000011785106039816	0.000000210806084287208	-0.793719868602832	0.000000000000000222044604925031	0.00000000000039718228705965
combined_all_files_all_sheets.xlsx	Galnt18	1.1320256573517	7.24853173969772	36.7852799606164	0.0000000013188226763963	0.00000188723524992311	5.20297832724706	0.000000000000000888178419700125	0.00000000000127098331859088
combined_all_files_all_sheets.xlsx	Pde1a	1.11238936703608	7.7292069190572	31.6302945931176	0.0000000186497411633363	0.0000222398163372785	0.507199783056578	0.0000000000000945910016980633	0.000000000112799769524941
combined_all_files_all_sheets.xlsx	Vstm2a	-4.92224001888738	3.71593009818064	30.8556169688985	0.0000000277956446406121	0.0000284111196290828	0.858390191324617	0.000000000000188737914186277	0.000000000192917110857544
combined_all_files_all_sheets.xlsx	Diaph3	-2.39045029406668	5.60993115548129	30.2720006749	0.0000000375507598726349	0.0000335844608610878	-0.293160579597455	0.00000000000031774582964772	0.000000000284183926391179
combined_all_files_all_sheets.xlsx	A830018L16Rik	0.944422581564901	8.7306621345847	29.6979756204443	0.0000000504875168768363	0.0000401375759170849	0.481239873660409	0.000000000000530686605770825	0.000000000421895851587806
combined_all_files_all_sheets.xlsx	Kirrel3	1.8248263739402	8.73150117168251	29.2688272217306	0.000000063001100140232	0.000045077287150336	-0.578450994335416	0.000000000000778710429472085	0.000000000557167312287277
combined_all_files_all_sheets.xlsx	Dcc	-0.654973522227015	10.5569482144399	28.2729962328425	0.000000105355516577939	0.0000685289746468323	4.87798220692705	0.00000000000189626092605977	0.00000000123343153872342
combined_all_files_all_sheets.xlsx	Mgat4c	1.34219913686077	10.7203329047011	26.7982199700546	0.000000225845271424695	0.000133136725333809	-0.474362581673648	0.00000000000709166059209565	0.00000000422840262803703
combined_all_files_all_sheets.xlsx	Sgcd	-1.05190238464755	7.75584232936754	26.6655382874022	0.000000241897614163455	0.000133136725333809	0.21476940762192	0.00000000000798583421612875	0.00000000439528029356932
combined_all_files_all_sheets.xlsx	Gpc6	-1.27113594592199	8.00146454823238	25.8005207499012	0.000000378586312703656	0.000183109765733225	-0.371374988245522	0.0000000000173239200762509	0.00000000846421932543251
combined_all_files_all_sheets.xlsx	Gpc5	-1.47531983959609	7.80451330863671	25.7737304050645	0.000000383877915583282	0.000183109765733225	-0.554442937835122	0.0000000000177446946025839	0.00000000846421932543251
combined_all_files_all_sheets.xlsx	Grid2	-1.05788296185091	7.77460788927565	25.3861605599886	0.000000469272669486067	0.000209852871885801	0.033562596213758	0.0000000000251092480141324	0.0000000112285418463198
combined_all_files_all_sheets.xlsx	Cdh20	0.823767656376456	9.36720620245638	25.0555610183288	0.000000557018781410447	0.000234439375352456	0.437048506526555	0.0000000000337658789817397	0.0000000142114625949616
combined_all_files_all_sheets.xlsx	Cntnap2	0.806826917556918	9.954567544195	23.6771902593899	0.00000113924838460873	0.000452851232881969	0.283690823935397	0.000000000116201270827787	0.0000000461900051540454
combined_all_files_all_sheets.xlsx	Man2a1	-1.57402764130715	5.54670636355304	21.8078868279767	0.0000030135882774729	0.00110934861522192	1.35995244298122	0.000000000622599749533492	0.000000233980879671414
combined_all_files_all_sheets.xlsx	Asic2	0.963212694426883	10.750513008808	21.7530872968683	0.00000310090458482718	0.00110934861522192	-0.304006159693742	0.000000000654034604252729	0.000000233980879671414
combined_all_files_all_sheets.xlsx	Ak5	1.21778657407092	6.25287635769133	21.1438296006434	0.00000426070893544115	0.00145168440157531	1.21299744187502	0.00000000113114739797027	0.000000385398077737012
combined_all_files_all_sheets.xlsx	Gm29260	-1.22253100999604	6.34204290753092	20.6588370640009	0.000005488328712637	0.00178495417904172	0.578405347490931	0.00000000174996062085597	0.000000569134920101113
combined_all_files_all_sheets.xlsx	Cadm2	-0.570925749778683	12.0025965664726	20.4885345285584	0.00000599895233602585	0.00186619582453326	1.82108030611611	0.0000000020398531752619	0.000000634571716043429
combined_all_files_all_sheets.xlsx	St6galnac5	0.959769873833798	8.28049846373354	20.2921937562074	0.0000066471231878183	0.00198116546285985	-0.12034966233179	0.0000000024342472482175	0.000000725709960874843
combined_all_files_all_sheets.xlsx	Ccdc85a	0.967186644096515	7.03350376976102	20.2145858668493	0.00000692231119098479	0.00198116546285985	4.72555456797679	0.00000000261043608951184	0.000000747106808818287
combined_all_files_all_sheets.xlsx	Lhfp	-0.864030078148054	6.84895714487016	19.8710088649918	0.00000828472168449256	0.00227989167894401	5.16569558420016	0.00000000355715790156808	0.000000978902491758445
combined_all_files_all_sheets.xlsx	Slit3	0.743791842210713	8.00498651755087	19.4422352323611	0.0000103688519274504	0.00274774576077437	2.76115436244358	0.00000000523480503389351	0.00000138722333398178
combined_all_files_all_sheets.xlsx	Ncald	-1.35549143721985	7.11986590570331	18.8563142748081	0.0000140943763344141	0.00360161652402618	-0.54928864973372	0.00000000887874018751234	0.00000226883521577324
combined_all_files_all_sheets.xlsx	Zbtb20	-1.06358417675584	8.35414231417655	18.3574260525695	0.0000183103915406984	0.00451761556805853	-0.416396296701147	0.0000000139273330646006	0.00000343620924404197
combined_all_files_all_sheets.xlsx	Nrxn3	-1.26399779427149	7.70388169631883	18.1980419532361	0.0000199083404669087	0.00474813920135773	-0.574159061739614	0.0000000160827882123016	0.00000383574498863393
combined_all_files_all_sheets.xlsx	Sv2b	0.999953334272501	6.46319772294975	18.1129775120554	0.0000208177755155703	0.00480487689722276	5.62582561836635	0.0000000173668324165988	0.0000040083769658311
combined_all_files_all_sheets.xlsx	Lhfpl3	0.806516855826205	7.47696125471959	17.8336043459013	0.000024108761290999	0.00539056834490931	0.989619239775936	0.00000002235173979237	0.00000499770931920024
combined_all_files_all_sheets.xlsx	Zfp385b	-1.06766721615586	8.09824501556121	17.5761100460173	0.0000276034398331618	0.00598492763655371	-0.379705400928772	0.0000000282073180368769	0.00000611585941072286
combined_all_files_all_sheets.xlsx	Syndig1	-1.55906119469328	5.52905984768357	17.0278620200516	0.0000368353206171415	0.00775166820634258	0.224671990034137	0.0000000463079272705613	0.00000974509469473136
combined_all_files_all_sheets.xlsx	Hs3st2	-1.90925632847199	4.68453564068896	16.5216016968057	0.000048098960237507	0.00972166715336499	6.85896723594645	0.0000000732215017507087	0.000014968567000752
combined_all_files_all_sheets.xlsx	Lrp1b	-0.744431152561723	8.39502506968622	16.4897401465369	0.0000489140485703899	0.00972166715336499	0.294480845233865	0.0000000753646387519069	0.0000149787219519415
combined_all_files_all_sheets.xlsx	Gabra5	0.773025980454381	7.18927943432054	15.919067187383	0.0000661093591097727	0.0127841206602817	1.76870330292371	0.000000126386087817565	0.000024440336711748
combined_all_files_all_sheets.xlsx	Vat1l	1.28294832550426	5.58673468977434	15.7868511675561	0.0000708934853197098	0.0131567639021207	1.51942413537236	0.000000142480165887804	0.0000266607551443391
combined_all_files_all_sheets.xlsx	Sez6	0.934799434629003	7.08370994196688	15.7650796739858	0.0000717140170765488	0.0131567639021207	0.0390480874512803	0.000000145320677935601	0.0000266607551443391
combined_all_files_all_sheets.xlsx	Shisa9	0.867068828485907	8.97207682707414	15.6258187012633	0.0000771933678975789	0.0138079636826794	-0.274926057112853	0.000000164881975628361	0.0000294932633905232
combined_all_files_all_sheets.xlsx	St3gal1	0.727329330590429	7.27848516351572	15.3207743089489	0.0000907134268929619	0.0158305992541254	5.2455015294228	0.000000217452196915602	0.0000379480602178325
combined_all_files_all_sheets.xlsx	Pcdh17	-1.17439379269601	6.67956621841413	15.1061576223666	0.000101631242363336	0.0173136080740398	-0.388014254120536	0.000000264222811630077	0.000045012243266981
combined_all_files_all_sheets.xlsx	Pde4d	-0.51685400873925	10.367752995004	14.7553532373434	0.000122399518978721	0.0201303796008336	1.46277571767009	0.000000363369551559245	0.0000602457431483148
combined_all_files_all_sheets.xlsx	Celsr2	1.55037933751277	4.79452565714432	14.7340140762438	0.000123792690766831	0.0201303796008336	6.45144750250097	0.00000037048395507	0.0000602457431483148
combined_all_files_all_sheets.xlsx	Car8	2.28491221112772	4.77353162234949	14.2601526939504	0.000159199702410168	0.0253127526832167	-0.435928131439596	0.000000569993557242299	0.0000906289756015255
combined_all_files_all_sheets.xlsx	Pigk	0.873594166227029	7.29918878833198	13.7341301508194	0.000210592586969334	0.0327563034731649	-0.067381480145041	0.000000920051945518807	0.000143108079786675
combined_all_files_all_sheets.xlsx	Il1rap	-2.64432593020468	4.64077711700163	13.6616533043036	0.000218878697219491	0.0333207889064991	-1.27405186075028	0.000000982843893604368	0.000149622299122112
combined_all_files_all_sheets.xlsx	Gm19410	1.75555471282283	4.15578373252388	13.4276947389549	0.000247936605191822	0.0369580502114059	6.63532737393851	0.00000121639964700826	0.000181319572382169
combined_all_files_all_sheets.xlsx	Nebl	-1.0388261150513	6.34546432758799	12.9564338761791	0.000318823906687536	0.0465547969867207	0.110887929892562	0.00000186964429005343	0.00027300622235372
combined_all_files_all_sheets.xlsx	Necab1	0.825245059312437	7.29072496478132	12.8748903797062	0.000333020231939539	0.0474641355457184	-0.0176964537263734	0.00000201412279809965	0.00028822097240806
combined_all_files_all_sheets.xlsx	Cadps2	-1.23220174592601	5.14333570702426	12.845350761364	0.000338318785860467	0.0474641355457184	6.10015110244742	0.00000206918076339768	0.000290293889453145
combined_all_files_all_sheets.xlsx	Galntl6	0.580251681755679	8.1408426721187	12.7572269776592	0.000354636264657535	0.0487965860312435	1.61506522060127	0.00000224256743242002	0.000308568653441639
combined_all_files_all_sheets.xlsx	Rasgef1b	0.709120825253881	9.16006587392351	12.6901608377574	0.000367584651516992	0.049623927954794	-0.0954586071730968	0.00000238422803655602	0.000321870784935063
combined_all_files_all_sheets.xlsx	Galnt14	-1.02916418677724	5.83922445070934	12.2520755893322	0.000464740925312198	0.0615781726038662	6.06871363468312	0.00000355835047205488	0.000471481437547272
combined_all_files_all_sheets.xlsx	Cdh12	0.605682246346061	9.17558335813159	12.1087710521138	0.000501851999887643	0.0652863828944742	0.257503408055203	0.00000405681738468999	0.000527755061590125
combined_all_files_all_sheets.xlsx	Clic4	-2.03626648741365	4.33445613483692	12.0615780681123	0.000514717026181598	0.0657642914701667	-0.00944701923045937	0.00000423585926645487	0.000541206661633653
combined_all_files_all_sheets.xlsx	Slc1a3	-0.836482280416468	7.52393405837142	11.8267603610879	0.000583854891596173	0.0732891534977301	-0.159163782435379	0.00000525180630561728	0.000659239896784064
combined_all_files_all_sheets.xlsx	Vwc2l	1.51397828540268	5.25672870790945	11.761414886008	0.00060471241948256	0.0745985751965123	-0.160805552449	0.00000557575892190521	0.000687837156659168
combined_all_files_all_sheets.xlsx	Prex2	1.64619545290533	4.51304343836388	11.6662556132917	0.000636439745625952	0.0771818030500625	0.942065207820865	0.00000608372898591725	0.000737781032105727
combined_all_files_all_sheets.xlsx	Cdr1os	1.12860633868338	5.87092644070451	11.1152834874958	0.000856192369084257	0.102100940013298	0.160407252035039	0.0000100846734556459	0.00120259730958577
combined_all_files_all_sheets.xlsx	Cntnap5c	-1.10186709713061	6.71331038006939	10.9321308889182	0.000945107307849933	0.11085643914207	-0.531542562420754	0.0000119322683203027	0.00139959639068469
combined_all_files_all_sheets.xlsx	Vav3	-0.670576447233897	7.55245656961002	10.8812460735866	0.000971428688106826	0.112106004248457	0.299928422850352	0.0000125034683238212	0.00144294057833775
combined_all_files_all_sheets.xlsx	Slc35f1	-0.496040783863701	10.6178675823049	10.7739742292426	0.00102937247053952	0.116907302011274	0.464879300529333	0.0000137992200743842	0.00156719713701934
combined_all_files_all_sheets.xlsx	Pou3f2	-0.797254233868517	7.18187588015487	10.6707087505518	0.00108845404190871	0.121685760466513	-0.13548007052223	0.0000151738706342108	0.00169639131855904
combined_all_files_all_sheets.xlsx	Epha7	-0.65220067699571	8.56610787408892	10.6158539599288	0.00112122160966648	0.121720254222504	-0.0591243766461554	0.0000159591981205853	0.00173423179216067
combined_all_files_all_sheets.xlsx	Ptn	-1.98645624788437	6.50197683788527	10.6132751228267	0.00112278641211534	0.121720254222504	-1.20873400528274	0.0000159971066782116	0.00173423179216067
combined_all_files_all_sheets.xlsx	Angpt1	1.65523277681568	4.97667875053089	10.5596573261827	0.00115582621133785	0.122184511089008	-0.493585334433148	0.0000168060981622364	0.00179474078135525
combined_all_files_all_sheets.xlsx	Tmtc2	-0.960067911034999	5.81049127185856	10.5413670763309	0.00116732044860918	0.122184511089008	1.29811177644717	0.0000170913623822599	0.00179836320360397
combined_all_files_all_sheets.xlsx	Pantr1	-1.21049864788698	6.77786652080017	10.5240663428282	0.0011782992683636	0.122184511089008	-0.73529496322378	0.0000173656686777157	0.00180074433897183
combined_all_files_all_sheets.xlsx	Ncam2	-0.961341609729515	8.62680827433599	10.4746780318774	0.00121021878519769	0.122479411950007	-0.543314373938432	0.0000181733067854406	0.00184470883390827
combined_all_files_all_sheets.xlsx	Sorcs3	-1.81265506013461	5.3035413542125	10.4668173923249	0.00121537921012586	0.122479411950007	-0.506070604731068	0.0000183052868214517	0.00184470883390827
combined_all_files_all_sheets.xlsx	Tgfbr1	-0.904722203216961	6.75973356077783	10.4260170656133	0.00124252412745147	0.12347583516549	-0.213077326404169	0.0000190059520810415	0.0018887164880535
combined_all_files_all_sheets.xlsx	Caln1	0.522379048496517	9.38201992193551	10.375090928806	0.00127726856382075	0.125189816084075	0.552856765936899	0.0000199184355647031	0.00195227954062261
combined_all_files_all_sheets.xlsx	Col4a1	1.78554397342651	4.6295055961731	10.3267801494941	0.00131113738706939	0.126772810871372	-0.409360763745653	0.0000208247113260285	0.00201352445321262
combined_all_files_all_sheets.xlsx	Masp1	-1.0905837139032	6.02715874529329	10.2172077499056	0.00139136338868702	0.130486276796042	-0.0905535174694755	0.0000230367683951016	0.00217444217255717
combined_all_files_all_sheets.xlsx	Schip1	0.714511862868991	9.65795491618433	10.2037178610346	0.00140157802492328	0.130486276796042	-0.307158305709696	0.0000233249448853279	0.00217444217255717
combined_all_files_all_sheets.xlsx	Cacna1d	0.556265949227439	8.94950830215728	10.2001992144834	0.00140425483064923	0.130486276796042	0.397519258435637	0.0000234007054209506	0.00217444217255717
combined_all_files_all_sheets.xlsx	Atp1b1	1.33569834774051	4.66476659119768	9.93936084949439	0.00161781711825793	0.147859996836119	6.4618030813234	0.0000297638892370333	0.00273026445501248
combined_all_files_all_sheets.xlsx	Olfm3	1.31317409959362	5.68272983462564	9.91416979505337	0.00164011103475665	0.147859996836119	-0.26895568839892	0.0000304638458850093	0.00275909895325622
combined_all_files_all_sheets.xlsx	Gm20713	-1.67229261038864	4.07649820651944	9.88496051973594	0.00166635106226136	0.147859996836119	7.02517584417111	0.0000312961925534871	0.00278576127948608
combined_all_files_all_sheets.xlsx	Far2	0.722614273664698	6.47923347455199	9.8766581976688	0.00167388675663531	0.147859996836119	5.58180851165758	0.0000315369201451254	0.00278576127948608
combined_all_files_all_sheets.xlsx	Chrm2	-0.891023410348509	6.07050785863744	9.84802566782255	0.00170014127135578	0.148347692640861	6.08300588099235	0.0000323814937293054	0.00282548277601439
combined_all_files_all_sheets.xlsx	Pcdh15	-0.584853153094193	9.9917524280772	9.77091089828476	0.00177294592661546	0.152836483191971	-0.0674356175384239	0.0000347709572083854	0.00299742408224093
combined_all_files_all_sheets.xlsx	Grm5	-0.471593346487758	9.04529890644233	9.57431847157601	0.00197318088240098	0.168072728733083	1.02386014844074	0.0000416958938118661	0.00355159666933217
combined_all_files_all_sheets.xlsx	Galnt13	-0.735147076309087	6.87778115287407	9.2567481074363	0.00234629266198998	0.195121282537675	0.101396444010573	0.0000559333135157214	0.00468762800560323
combined_all_files_all_sheets.xlsx	Adcy2	-1.19597347925624	6.05834117651132	9.24321482149569	0.00236369613705941	0.195121282537675	-0.626778914105363	0.0000566385155631455	0.00468762800560323
combined_all_files_all_sheets.xlsx	Gabra2	0.597961350248875	10.1355709901361	9.23637334368466	0.00237254389668452	0.195121282537675	-0.143974210428229	0.0000569984118081734	0.00468762800560323
combined_all_files_all_sheets.xlsx	Tshz2	0.547538815617652	12.4236487162507	8.90624548008032	0.00284196975638477	0.231071518260602	-0.0991677108328289	0.0000773968955503079	0.00629289531434606
combined_all_files_all_sheets.xlsx	Adat1	-1.20199598482591	4.76100151946114	8.84287427752568	0.00294235395671175	0.235309322926651	2.78751669927945	0.0000820833323571524	0.00659152834876509
combined_all_files_all_sheets.xlsx	Prkd1	0.492962234738302	8.92435325865795	8.83204468200127	0.00295986569719058	0.235309322926651	1.38413070997561	0.0000829123062737747	0.00659152834876509
combined_all_files_all_sheets.xlsx	Kctd8	-1.55872691797697	4.2052658794043	8.68582740718542	0.00320693958973283	0.252150030379543	0.401403925698563	0.000094965713536066	0.00746680967418189
combined_all_files_all_sheets.xlsx	Sash1	0.809370518611741	6.27077528930436	8.65728140995556	0.00325756952563535	0.253346847346967	0.496386771720461	0.0000975171609141068	0.00758407919935254
combined_all_files_all_sheets.xlsx	Zscan22	1.44887482455898	4.02248259306818	8.59009039796175	0.00337997227312093	0.260039802303013	6.71206355499725	0.000103798391139609	0.00798577944735379
combined_all_files_all_sheets.xlsx	Unc13c	-1.13942268934929	5.39583177903405	8.51306499533824	0.00352605660380275	0.268392925534135	0.0215348731971483	0.000111501687583448	0.00848717632616568
combined_all_files_all_sheets.xlsx	Fez1	1.00605563934723	5.31836270356744	8.40866921754594	0.00373435917845035	0.279343964649313	1.43546140823742	0.000122869284724381	0.00925399718108362
combined_all_files_all_sheets.xlsx	Ust	0.478083592644118	8.20327592357183	8.38805449690516	0.0037769495652684	0.279343964649313	1.34487424767136	0.00012524837898864	0.00928051217647268
combined_all_files_all_sheets.xlsx	Cops5	1.62636240129058	4.09947034077405	8.3831988797436	0.0037870530497531	0.279343964649313	0.640414475351888	0.000125815469059098	0.00928051217647268
combined_all_files_all_sheets.xlsx	Fam163a	1.08755751767264	5.11075822483711	8.33718306011923	0.00388417759709157	0.283584599052961	0.996483150451319	0.000131319683795983	0.00958767691388018
combined_all_files_all_sheets.xlsx	Rorb	-0.646003647283502	6.93173218496049	8.28279541057921	0.00400224664862104	0.289253280513975	0.45709475410497	0.000138138824256506	0.00998366957126568
combined_all_files_all_sheets.xlsx	Nsg2	0.507728032675892	7.46803707568849	8.23028209985819	0.00411971256984992	0.294765434372762	5.15090790514612	0.000145061179483097	0.0103791273920156
combined_all_files_all_sheets.xlsx	Amph	-0.598964733914469	6.64945441238024	8.17447837080351	0.00424838848086652	0.30096257010495	5.35106292212613	0.000152800614897197	0.0108246376196975
combined_all_files_all_sheets.xlsx	Gm11417	0.773268784426793	7.75794256094058	8.13721809693235	0.00433657652345208	0.30419808848333	-0.578077297365961	0.000158198478701355	0.0110971579912568
combined_all_files_all_sheets.xlsx	Lrrc1	-1.39157250152289	4.16043347061099	8.05522650121585	0.00453725702356577	0.315185184501098	6.88128134901878	0.000170762638521893	0.0118622007633412
combined_all_files_all_sheets.xlsx	Samd5	0.573559577584774	7.85107780812139	8.03381319710717	0.00459120822036024	0.315866296314207	0.147069132207031	0.000174206372083763	0.0119850633871089
combined_all_files_all_sheets.xlsx	Bicc1	0.967740517698119	5.47970301645847	7.99678858497463	0.00468603876237488	0.319320069950403	0.632618914262903	0.000180326627140071	0.0122879715922591
combined_all_files_all_sheets.xlsx	Adarb2	-2.06034361149237	5.15942514510745	7.72494144377245	0.00544631262480063	0.367626102174042	-0.732571681568689	0.000232424256496833	0.0156886373135362
combined_all_files_all_sheets.xlsx	Mtif3	1.24412980254863	4.16644662681136	7.6773915921566	0.00559169351222355	0.37391184186878	6.43233857056357	0.000242986720374816	0.0162483176101104
combined_all_files_all_sheets.xlsx	Mkx	-1.35625149520902	4.92098833553901	7.61475272390884	0.00578926970045651	0.383539117655244	-0.214601837861752	0.000257643184927936	0.0170688610014758
combined_all_files_all_sheets.xlsx	Gm17750	-1.04977110407233	4.67001648950923	7.58240300071591	0.00589408157397536	0.386900492310034	6.16130177951242	0.000265558184333825	0.0174318239349405
combined_all_files_all_sheets.xlsx	Arhgef26	0.679345249369333	6.34443763032621	7.46443304404179	0.00629298471229692	0.40933005105895	1.58297899646158	0.000296556988398589	0.0192896841090173
combined_all_files_all_sheets.xlsx	Gm13944	-1.1917088142791	5.01744951662116	7.4003970058754	0.00652094840214748	0.420336809165452	3.09621575840317	0.000314886055893027	0.0202973849541856
combined_all_files_all_sheets.xlsx	Amotl1	-1.19481103944706	4.72229468218964	7.38134314887714	0.00659039329542022	0.421020214542247	1.27810173229132	0.000320557293772117	0.0204784592583884
combined_all_files_all_sheets.xlsx	Pam	0.450065343837462	9.70485998171928	7.2876156585358	0.00694315646440205	0.435153203158122	0.317348281747525	0.00034999063204455	0.0221244869145084
combined_all_files_all_sheets.xlsx	Sh3bp4	0.962844363411785	5.51221576378277	7.27153717380294	0.00700558221194802	0.435153203158122	0.436140089152746	0.000355307064344945	0.0221244869145084
combined_all_files_all_sheets.xlsx	Siah3	0.79969598452054	6.02292166534669	7.27065915543686	0.00700900763930423	0.435153203158122	0.621830248861131	0.000355599719799926	0.0221244869145084
combined_all_files_all_sheets.xlsx	Ctnna3	0.747518044343961	6.94229589591749	7.25893930021576	0.00705489469830079	0.435153203158122	-0.255793343962481	0.000359529467835351	0.0221761495031201
combined_all_files_all_sheets.xlsx	Cachd1	0.498721111780368	7.1435248859505	7.224588775211	0.00719116439746852	0.439767361229806	5.19409481675471	0.000371301614973563	0.0227065218387679
combined_all_files_all_sheets.xlsx	Gm50304	1.28850100408014	4.77729499971012	7.16397993108129	0.00743819768106455	0.451019528881499	0.0164289689529977	0.000393029158103353	0.0238315561544872
combined_all_files_all_sheets.xlsx	A230006K03Rik	0.679132742147851	5.93999211705432	7.14670919561647	0.0075101664539331	0.451556646873036	5.63287041748882	0.00039945217763826	0.0240174817731239
combined_all_files_all_sheets.xlsx	Atp2b4	1.03128161338584	4.87237313146665	7.10757100862748	0.00767590502724959	0.457675837249757	4.3769925439344	0.00041440244315849	0.024708745673325
combined_all_files_all_sheets.xlsx	Tbc1d5	-0.781096777037943	7.62568130487096	7.0288395468562	0.00802073117411882	0.47428373182496	-0.46698394010136	0.000446209402899189	0.0263853576673033
combined_all_files_all_sheets.xlsx	Mcu	-0.578986365534004	6.44760882119236	6.9910527470519	0.00819181583346636	0.479955470417888	5.41320739138496	0.000462338918845839	0.0271150406913277
combined_all_files_all_sheets.xlsx	Osbpl3	-0.682456112539915	6.07920661625403	6.97619741478786	0.00826009345834915	0.479955470417888	5.77161622104936	0.000468839994520298	0.0272727655349003
combined_all_files_all_sheets.xlsx	Kcnip4	0.44592154626825	12.0265930243441	6.95994559968926	0.00833545673076779	0.479955470417888	0.0710271268528547	0.000476057935314911	0.0274693107030499
combined_all_files_all_sheets.xlsx	Pbx1	-0.352640992997271	11.2806009295278	6.93740679202289	0.00844114023483219	0.479955470417888	1.14457967665871	0.000486254139870024	0.0276723169671127
combined_all_files_all_sheets.xlsx	Gm48727	1.01627386272073	5.28489775065624	6.93509740204169	0.00845204601993766	0.479955470417888	0.313396785844321	0.000487311242188149	0.0276723169671127
combined_all_files_all_sheets.xlsx	Neo1	-0.377607538885676	8.58955443501647	6.86898781532096	0.00877043126008644	0.491578317423659	4.95518734342841	0.000518576269886939	0.0291194454643616
combined_all_files_all_sheets.xlsx	Negr1	-0.586114191893346	8.5304104143276	6.8641649405619	0.00879413342141556	0.491578317423659	-0.278472938114327	0.000520934873436518	0.0291194454643616
combined_all_files_all_sheets.xlsx	Kcnmb4	-0.555753658045019	6.59631756189646	6.79256121698172	0.00915384850391098	0.507719271670412	5.39786299886762	0.000557253936817492	0.0309081544025516
combined_all_files_all_sheets.xlsx	Cacnb2	-0.761050970534298	6.44602442355957	6.76712547992298	0.00928522699422274	0.509348561305821	-0.102599198876388	0.000570762120354784	0.0314138690087575
combined_all_files_all_sheets.xlsx	Podxl2	0.536593084353885	6.9344894402775	6.75506383063261	0.0093482002431655	0.509348561305821	3.05682292557506	0.000577282801283774	0.0315302171235527
combined_all_files_all_sheets.xlsx	Nell1	0.942214993591786	5.73291134300866	6.72347645173696	0.00951519754615517	0.509348561305821	-0.0825723596670419	0.000594718048148479	0.0320559595324941
combined_all_files_all_sheets.xlsx	Epb41l3	0.54919800976362	7.12139145495561	6.72142431424668	0.0095261520116189	0.509348561305821	0.46698377150454	0.000595868989213377	0.0320559595324941
combined_all_files_all_sheets.xlsx	Adam12	-1.80031910729613	3.71849217339737	6.70539330679252	0.00961217266174751	0.509348561305821	-0.542333402610936	0.000604937739782319	0.0322092962770133
combined_all_files_all_sheets.xlsx	Khdrbs3	-0.343084580904692	9.77044402351522	6.70051917981609	0.00963848414945818	0.509348561305821	2.37196169147248	0.000607722571264402	0.0322092962770133
combined_all_files_all_sheets.xlsx	Dcbld1	-0.971014402521102	4.9587124046166	6.68956803146251	0.00969787007330992	0.509348561305821	6.38943015110812	0.000614026821219138	0.0323041316604627
combined_all_files_all_sheets.xlsx	Pcdh10	-1.57811978207525	4.68791530446264	6.67576857355473	0.00977323605011969	0.509348561305821	-0.493296701995398	0.000622064894368668	0.0324881337168454
combined_all_files_all_sheets.xlsx	Cpne4	0.762281492545906	8.23434875421792	6.66521377991221	0.00983128613242709	0.509348561305821	-0.528103756270458	0.000628284633580334	0.0325751924149804
combined_all_files_all_sheets.xlsx	Rapgef5	-0.62854038892609	7.27401459609728	6.65368420334035	0.009895101330749	0.509348561305821	-0.192998224133799	0.000635150595919898	0.032694262689258
combined_all_files_all_sheets.xlsx	Rgs6	0.480190763724236	10.400577550163	6.61871098949493	0.010091284404256	0.514561261573267	-0.090723445466281	0.000656444569522519	0.033549006392383
combined_all_files_all_sheets.xlsx	Gabrb2	0.434140911548185	8.93494862108927	6.60362626049673	0.0101771289775123	0.514561261573267	0.458218037846127	0.000665850357447928	0.033744354137707
combined_all_files_all_sheets.xlsx	Id2	-1.90538159582407	4.17155750299743	6.59751544625934	0.0102121172806994	0.514561261573267	-0.827169087165785	0.000669699271496071	0.033744354137707
combined_all_files_all_sheets.xlsx	Syn3	0.494719536769917	8.7636339558297	6.56357098602512	0.0104087285716248	0.520800370139687	0.0249808191859408	0.00069149212853703	0.0345987844733038
combined_all_files_all_sheets.xlsx	Sec61a2	-0.607266459045901	6.77597793923795	6.54172691327444	0.0105373012103679	0.523572153890157	0.263078556304333	0.000705893831481896	0.0350740997517567
combined_all_files_all_sheets.xlsx	Gm33228	0.90017668464631	5.97845903896972	6.49756076033213	0.0108022593010161	0.527234465382864	-0.20605988401299	0.000735944987286574	0.036174873944217
combined_all_files_all_sheets.xlsx	Fam13a	-1.00492082264284	4.84510719223998	6.49233249115374	0.0108340734743136	0.527234465382864	1.39453450829284	0.000739586885299959	0.036174873944217
combined_all_files_all_sheets.xlsx	Flrt2	-0.479588212001855	7.47316881983485	6.48703352002701	0.0108664159524279	0.527234465382864	0.689101522909634	0.000743296614031941	0.036174873944217
combined_all_files_all_sheets.xlsx	Rspo3	1.3515343080781	4.46492036439369	6.47996943647219	0.0109096859568912	0.527234465382864	0.0638483913319702	0.000748271326868499	0.036174873944217
combined_all_files_all_sheets.xlsx	Acss1	-1.3682722341159	4.29238434339578	6.46864101784013	0.0109794458898738	0.527234465382864	0.0792942569064017	0.000756319429078944	0.0363185605037574
combined_all_files_all_sheets.xlsx	Ldlrad3	-0.898661536050571	5.83845693697769	6.44212160859254	0.0111445466663274	0.531594875983818	-0.106723210203504	0.000775503493156915	0.0369915166235848
combined_all_files_all_sheets.xlsx	Gm41804	1.07076097023243	4.87689637285324	6.42791230431555	0.0112340549270433	0.532315649026457	0.690938066834764	0.000785984023547126	0.0372431502548324
combined_all_files_all_sheets.xlsx	Zfp608	-0.81677075278665	7.99246009879693	6.38746838933133	0.0114928824564874	0.540997197211628	-0.595336875732589	0.000816605017745831	0.038439532249812
combined_all_files_all_sheets.xlsx	Pm20d2	-1.22114220122352	4.11751370110996	6.35741381882067	0.011689180216428	0.543486672054944	6.72032989905958	0.000840138555544101	0.0392531027474751
combined_all_files_all_sheets.xlsx	Ngdn	1.66790740572158	3.91710026648506	6.34847937775067	0.011748195639928	0.543486672054944	0.268716152132325	0.000847265777188744	0.0392531027474751
combined_all_files_all_sheets.xlsx	Ptpn3	-1.27143915658487	4.10215749040975	6.34464068011241	0.0117736455860959	0.543486672054944	1.65537375367607	0.000850346740161934	0.0392531027474751
combined_all_files_all_sheets.xlsx	Rrbp1	1.26404458056037	4.64727352018379	6.32904492650105	0.0118776264839243	0.544771907003067	0.375586535294746	0.00086298090062864	0.0395809509230636
combined_all_files_all_sheets.xlsx	Xylt1	0.454077416679474	7.80736870094059	6.27577449959357	0.012239961183671	0.557814791523349	1.67604759503243	0.000907584204238754	0.041361560390626
combined_all_files_all_sheets.xlsx	Snx7	-0.691317436833331	6.71818192681194	6.23243492138524	0.0125431145924163	0.568012562713535	-0.149113448931336	0.000945587180473995	0.0428207359258951
combined_all_files_all_sheets.xlsx	Rbms3	-0.957718045099525	5.68096796236274	6.21451545384784	0.0126707027162713	0.570181622232206	-0.261845598894208	0.000961766620646287	0.0432794979290829
combined_all_files_all_sheets.xlsx	Mmp17	-0.848396899970177	5.11665174017112	6.1973137069699	0.0127944353813769	0.57215115721095	6.18381776724342	0.000977561351065415	0.0437153216679565
combined_all_files_all_sheets.xlsx	Zc3h13	0.642117818389485	6.55693341178638	6.14291744765502	0.0131939453841021	0.58406088286579	0.445680274615246	0.00102925583185631	0.045741152030633
combined_all_files_all_sheets.xlsx	C1qtnf4	0.83375977449362	5.54754920620968	6.11382787708447	0.0134128328839333	0.58406088286579	6.31340879689274	0.00105802644429698	0.0462016918334924
combined_all_files_all_sheets.xlsx	Cdkl1	-1.5711727698434	3.92610183709685	6.11136064464584	0.013431568777366	0.58406088286579	-0.121006418851353	0.00106050373421285	0.0462016918334924
combined_all_files_all_sheets.xlsx	Runx2	-1.24230592357642	4.12195226723231	6.10661651902083	0.0134676708152481	0.58406088286579	1.75174043571778	0.0010652836980265	0.0462016918334924
combined_all_files_all_sheets.xlsx	Trhde	-0.595724346228165	8.60726041261279	6.10645401008382	0.0134689092484773	0.58406088286579	-0.375583550686042	0.00106544782005957	0.0462016918334924
combined_all_files_all_sheets.xlsx	Lrrtm3	0.671972464073857	7.5001710771536	6.08975221997053	0.0135968153366454	0.585942717574365	-0.38999532317267	0.00108245251638928	0.0466563117756944
combined_all_files_all_sheets.xlsx	Syn2	-0.78934351173014	6.1646236835495	6.07948138848189	0.01367609138154	0.585942717574365	-0.0991438200046737	0.00109304568002688	0.0468307894646248
combined_all_files_all_sheets.xlsx	Cttnbp2	-0.359480058947138	9.04526257081434	5.99163802755668	0.0143738487738834	0.612171952244856	1.68479245605611	0.00118804039659914	0.0505977918908742
combined_all_files_all_sheets.xlsx	Usp43	-0.66352378811954	5.7309945361872	5.96852686645629	0.0145634421970853	0.61242989447768	5.7525800796011	0.0012143930880073	0.0513174121658064
combined_all_files_all_sheets.xlsx	Foxo1	-1.40279698886963	4.62193601249904	5.96048467306689	0.0146300188243781	0.61242989447768	-0.533958913980647	0.00122370135081762	0.0513174121658064
combined_all_files_all_sheets.xlsx	Atp8a1	-0.371987440028938	8.59611517519295	5.95811839110114	0.0146496674885365	0.61242989447768	5.10503589225196	0.00122645387566078	0.0513174121658064
combined_all_files_all_sheets.xlsx	Brinp3	0.881373393445563	5.87578596661898	5.94940147456881	0.0147222839762629	0.61242989447768	-0.121336728118529	0.00123664780040023	0.0514431105340908
combined_all_files_all_sheets.xlsx	Mdga1	0.516512337682251	7.65108496965899	5.92015821062893	0.0149686143903382	0.619077664525261	0.133165846227786	0.00127147669535677	0.0525862182385992
combined_all_files_all_sheets.xlsx	Mbnl2	0.591903657731538	6.23815455429358	5.90790031034252	0.0150731273740963	0.619817392883097	5.66575469442131	0.00128636967463991	0.0528964081726928
combined_all_files_all_sheets.xlsx	Gm15398	-0.560442286509821	7.25431400353236	5.89609025736945	0.0151745328457845	0.620421614351934	-0.0444119998573897	0.00130088553281227	0.0531876342129816
combined_all_files_all_sheets.xlsx	Teddm2	1.09455934330801	4.23198829989847	5.83637939411688	0.0156980971400834	0.638181164984642	6.58231235349545	0.00137685549512545	0.0559738697024011
combined_all_files_all_sheets.xlsx	Csgalnact1	-0.598619202492796	6.08546974006865	5.8003498641907	0.0160229859700906	0.64770883963841	5.65740075644231	0.00142485311005602	0.0575978757200613
combined_all_files_all_sheets.xlsx	Neto2	0.422999253443521	7.52767801655608	5.77558243181803	0.0162503339832567	0.653208649720236	2.92156788421621	0.00145882700924505	0.0586399283772376
combined_all_files_all_sheets.xlsx	Syngr3	0.977929395909322	5.68236123828778	5.72322645478035	0.0167419380105465	0.668837665040039	-0.228833709702789	0.0015333697186326	0.0612919571889178
combined_all_files_all_sheets.xlsx	Erbb4	-1.36632552765882	5.36983078697801	5.71442184024063	0.0168261047808815	0.668837665040039	-0.699790617516857	0.00154627919347949	0.0614645979408099
combined_all_files_all_sheets.xlsx	Fgf1	0.631973420654402	6.10461077826527	5.63214045607994	0.0176340863095479	0.697082251628812	1.46463205831815	0.00167237370030349	0.0661095791473561
combined_all_files_all_sheets.xlsx	Xpot	-0.908643243913178	4.84273349626399	5.58578562583527	0.0181068096399068	0.70884541419632	6.38720284654114	0.00174794944935264	0.0687042388536682
combined_all_files_all_sheets.xlsx	Camk1d	0.372702838400345	8.60844695834775	5.58024261186484	0.018164206186926	0.70884541419632	1.17662286670242	0.00175721533336426	0.0687042388536682
combined_all_files_all_sheets.xlsx	Zbtb16	0.685127011402212	5.95474982716169	5.57401950972828	0.0182288687927495	0.70884541419632	1.05588563808904	0.00176767740056749	0.06873767283185
combined_all_files_all_sheets.xlsx	Frmd6	-0.845050081315353	5.46635628312482	5.53544757043098	0.0186349984186054	0.715490578822028	0.34940897495856	0.00183394650445257	0.0705782089164553
combined_all_files_all_sheets.xlsx	Trpc4	-0.545125811737582	7.6788019143676	5.53305336845159	0.0186605133417042	0.715490578822028	-0.182083287517469	0.00183814195171506	0.0705782089164553
combined_all_files_all_sheets.xlsx	Jam3	-0.781957657992224	5.45279195572352	5.52937782038634	0.018699753772148	0.715490578822028	1.14294876399187	0.00184460168656564	0.0705782089164553
combined_all_files_all_sheets.xlsx	Fhod3	-0.383697145787924	8.01239440329836	5.50770329076831	0.0189328927439764	0.720246342866692	1.94349195555882	0.00188316512114883	0.0716704597969144
combined_all_files_all_sheets.xlsx	Gm28175	-0.525728988153904	7.55900331019554	5.49918165676074	0.0190253750945919	0.720246342866692	-0.0812714615881707	0.00189854975622294	0.0718736693427258
combined_all_files_all_sheets.xlsx	Slc24a3	0.649751634141338	6.82092375263194	5.45743224179251	0.0194852604624535	0.728495020260428	-0.248203343119553	0.00197578413850508	0.0740294990657077
combined_all_files_all_sheets.xlsx	Ppp1r14c	-0.502531249041632	7.66256165894556	5.45369608343291	0.0195269718747365	0.728495020260428	0.0343528878474766	0.0019828492796885	0.0740294990657077
combined_all_files_all_sheets.xlsx	Tet2	0.402690626208209	7.45052765580316	5.45175193557806	0.019548713331936	0.728495020260428	5.11208775660637	0.00198653582398545	0.0740294990657077
combined_all_files_all_sheets.xlsx	G630016G05Rik	-1.19745175061395	4.27974387779044	5.44233256250793	0.0196544053245466	0.728638705166483	0.582344691789509	0.00200449572620176	0.0743117457045264
combined_all_files_all_sheets.xlsx	Pard3b	1.47519404009814	4.17125955583845	5.43019239776105	0.0197914985575737	0.729939031852782	-0.194285034616921	0.00202788643047813	0.074791378402428
combined_all_files_all_sheets.xlsx	Oxr1	0.783538258830619	5.98180985941297	5.40213482543792	0.0201121362137129	0.737960690303159	-0.0344059147868751	0.00208301021659874	0.0764304517936613
combined_all_files_all_sheets.xlsx	Rpn2	1.64159372343774	4.01662953354672	5.38392062686215	0.0203231568496315	0.741898914587311	-0.365205254646114	0.00211960609735917	0.0773764368704331
combined_all_files_all_sheets.xlsx	Wdyhv1	-0.985814461524094	4.34392990943674	5.33803536105972	0.0208649753097777	0.757811666707916	6.35243216081589	0.00221471625581571	0.0804380447226466
combined_all_files_all_sheets.xlsx	Gm42567	1.38069445116054	4.10788998692047	5.2776903582524	0.0216003830404697	0.778762262730431	-0.051358829719651	0.00234642459969159	0.0847504765895639
combined_all_files_all_sheets.xlsx	Pld3	1.88784848059564	3.8293033340177	5.2729324927099	0.0216594954973244	0.778762262730431	-0.48142719426424	0.0023571411378509	0.0847504765895639
combined_all_files_all_sheets.xlsx	Ankrd44	0.536944246078224	7.7874996729121	5.25008541038592	0.0219456937767094	0.785107194861779	-0.201037057506295	0.00240929752324059	0.0861926188939323
combined_all_files_all_sheets.xlsx	Gm11418	1.07723788219855	5.65250344850473	5.20076842149948	0.0225769055846593	0.803670445065858	-0.633277172321049	0.00252590947607634	0.0899148373200308
combined_all_files_all_sheets.xlsx	Slc4a4	0.795781760537627	6.37294941965289	5.18598125998331	0.0227698110401033	0.80652474253435	-0.313186562889595	0.002561978640512	0.0907473127369472
combined_all_files_all_sheets.xlsx	Hipk2	0.408166170775526	7.95579562784933	5.17637589027043	0.0228960321118974	0.807000540692739	0.626114696042686	0.00258568794163727	0.0911359469084467
combined_all_files_all_sheets.xlsx	Plscr3	-1.1411363491664	4.70944271735352	5.12305837132272	0.0236099705317082	0.824703374610485	-0.130074910895841	0.00272140290168621	0.09510993271247
combined_all_files_all_sheets.xlsx	Gm2164	0.340918404901708	9.33576304719595	5.12167358527228	0.0236288178609573	0.824703374610485	1.11811494996968	0.00272502253054596	0.09510993271247
combined_all_files_all_sheets.xlsx	Lmo7	0.572290601652116	7.50653023387228	5.10976961220602	0.0237914793280459	0.826349682486256	-0.315970431168066	0.00275634010878756	0.0957359877591019
combined_all_files_all_sheets.xlsx	Zfp804b	-0.987202372637904	5.43879008334408	5.0978615009399	0.0239553597088407	0.828022216022971	-0.309020970762317	0.00278803429527996	0.0963690115107639
combined_all_files_all_sheets.xlsx	Pdzrn4	-1.03822678340625	4.6785890065339	5.08394488538518	0.0241483662446979	0.83068057923468	0.521136438966364	0.00282554360925458	0.0971959832895024
combined_all_files_all_sheets.xlsx	Zyg11b	-0.405922320398595	7.30909932408216	5.07423895329014	0.0242839301666663	0.831346987284675	5.19338629543781	0.00285200689737275	0.0976368868454642
combined_all_files_all_sheets.xlsx	Ncoa2	0.395528403551058	7.87148437846732	5.06451670782005	0.0244205137662924	0.83204179046582	1.11847552141728	0.00287876704759849	0.0980837058360341
combined_all_files_all_sheets.xlsx	B230216N24Rik	0.74083583000794	6.4321926757738	4.99517909724832	0.0254180229278729	0.861923952838532	-0.394315389285093	0.00307716128479085	0.10434639333023
combined_all_files_all_sheets.xlsx	Ankrd10	-0.924085779704536	6.25578478312962	4.96796301434269	0.0258210397844585	0.871460092725475	-0.54445765649128	0.00315878101350142	0.106608859205673
combined_all_files_all_sheets.xlsx	Mrpl40	0.715609521179865	5.16685670974388	4.95554194287815	0.0260071721007994	0.873621203667699	5.99645925865393	0.00319675900019445	0.107384087541743
combined_all_files_all_sheets.xlsx	Syt5	0.76434889707133	6.02823876652865	4.9411150098259	0.0262251138254881	0.876825651501717	-0.0397031690801328	0.00324145295491607	0.108376616319741
combined_all_files_all_sheets.xlsx	Hs3st5	-1.01512367139606	6.0270480928971	4.91505886508268	0.0266235559610683	0.886007176285784	-0.589520503308297	0.00332378947534551	0.110612621842312
combined_all_files_all_sheets.xlsx	Opcml	-0.282302987229172	13.0682051041481	4.86018143077122	0.0274834458074348	0.910389142371279	1.31514420649124	0.00350422420167318	0.116077426680424
combined_all_files_all_sheets.xlsx	Ankib1	0.417435792631421	7.11986764310837	4.85205246818423	0.0276132559672808	0.910473946755271	4.4361857626508	0.00353178626033923	0.116451293514872
combined_all_files_all_sheets.xlsx	Pak7	-0.319870837682473	9.33660472205537	4.83713903345884	0.0278530674205209	0.913671690370309	1.65606275951959	0.00358292626124035	0.117595584399884
combined_all_files_all_sheets.xlsx	Foxp1	0.499461177940818	10.0585490291208	4.82947961553271	0.027977073838406	0.913671690370309	-0.339464798655693	0.00360948337801736	0.117926272007828
combined_all_files_all_sheets.xlsx	Por	1.07298652125382	4.85912835693003	4.82233095386424	0.0280933294034197	0.913671690370309	-0.167132562852106	0.00363445015934727	0.118202231318771
combined_all_files_all_sheets.xlsx	4930473D10Rik	-1.07457936719655	4.16557628824801	4.76668597209596	0.0290156277283923	0.939397359260847	6.76334739308484	0.00383489421659022	0.124156869319923
combined_all_files_all_sheets.xlsx	Sorbs1	0.399995803460105	9.04877849005307	4.75286615463919	0.0292495374186373	0.941279671978997	0.0950017557800317	0.00388639628306819	0.125257501825914
combined_all_files_all_sheets.xlsx	Cadps	-0.331510288798602	8.83551725319682	4.74085469714412	0.0294544345666532	0.941279671978997	1.17022383250621	0.00393173051780904	0.125686374034382
combined_all_files_all_sheets.xlsx	Cacna1i	0.60437068238103	5.70971191144304	4.74003719259557	0.0294684341751636	0.941279671978997	5.83568940109926	0.00393483546942019	0.125686374034382
combined_all_files_all_sheets.xlsx	Spen	-0.457832256374647	6.93039277454026	4.70936001432226	0.0299988174090043	0.949190935345984	5.52134529180988	0.00405317148576656	0.128890853247377
combined_all_files_all_sheets.xlsx	Tmem248	-0.752304438712375	5.50926067986177	4.70422231548551	0.0300886119046017	0.949190935345984	0.469637266130562	0.00407334114759639	0.128959096951558
combined_all_files_all_sheets.xlsx	Edil3	0.706802931729694	8.34083025181283	4.69641512517469	0.0302255992238162	0.949190935345984	-0.56695764722853	0.00410418646597299	0.129363234202805
combined_all_files_all_sheets.xlsx	Chd3	0.499144146529208	7.50708179700856	4.6816577740907	0.0304863147427408	0.949190935345984	-0.128838634315581	0.00416314199126955	0.130063849213796
combined_all_files_all_sheets.xlsx	Grm8	-0.67496762187922	6.78961104552565	4.67997244903936	0.0305162378667079	0.949190935345984	-0.465472646994223	0.0041699294649542	0.130063849213796
combined_all_files_all_sheets.xlsx	Itpr1	0.359877884655085	11.1793256701852	4.6768275468814	0.0305721578389736	0.949190935345984	0.145499869577837	0.00418262536904468	0.130063849213796
combined_all_files_all_sheets.xlsx	Mpped2	-0.303665475995604	9.0805177820174	4.67275457348746	0.0306447387931408	0.949190935345984	3.93518730660955	0.00419912636874731	0.130063849213796
combined_all_files_all_sheets.xlsx	Lars	-0.576794931353431	5.96241965314171	4.64583588226158	0.0311289735143842	0.960033644376806	5.8439275241486	0.00430986216783125	0.132918378494968
combined_all_files_all_sheets.xlsx	Fgf14	0.357611882494701	11.3899416448246	4.58577164153809	0.0322384523650937	0.989983376275733	0.113875121419294	0.00456779257958018	0.140268480287108
combined_all_files_all_sheets.xlsx	Meis2	-0.322310503983791	9.54611896466547	4.57148186143828	0.0325084334161906	0.994007867918135	0.921817270599896	0.00463143784771969	0.141615118805275
combined_all_files_all_sheets.xlsx	Ndst3	-0.923936653625048	4.99232263631668	4.55418110464023	0.0328384637263149	0.999826416858653	0.0886249677975313	0.00470970392534253	0.143395453556706
combined_all_files_all_sheets.xlsx	Dlc1	-1.20327001505309	4.2686660013692	4.53679832089458	0.0331735839756322	0.999956868415609	-0.024795862044051	0.00478969830845499	0.145213099139811
combined_all_files_all_sheets.xlsx	C920021L13Rik	-1.29779592305808	3.90511447573001	4.53210380609811	0.0332647000580929	0.999956868415609	0.521355116838634	0.00481153857656902	0.145259740571103
combined_all_files_all_sheets.xlsx	Sec61a1	-0.777929735876933	5.80532931752975	4.5213837985091	0.0334737466537018	0.999956868415609	-0.181716233924437	0.00486179236490503	0.145575907094248
combined_all_files_all_sheets.xlsx	Tbc1d9	-0.66949419383513	6.1670126948158	4.51761541703583	0.0335475579752318	0.999956868415609	-0.0556033832692316	0.00487958472455885	0.145575907094248
combined_all_files_all_sheets.xlsx	Tmtc1	-0.451499247746839	8.2981682551308	4.51688325750644	0.0335619185071722	0.999956868415609	-0.132755106064035	0.00488304929456596	0.145575907094248
combined_all_files_all_sheets.xlsx	Bcl9l	-0.598233588863324	5.70560197866945	4.47536252120635	0.0343869067722224	0.999956868415609	5.87591104814198	0.00508368306347062	0.15092843285947
combined_all_files_all_sheets.xlsx	Zbtb7c	-0.858827831000182	4.70374245687757	4.45534447866898	0.0347921982352654	0.999956868415609	6.49487364611487	0.00518339487121477	0.153252852493974
combined_all_files_all_sheets.xlsx	Fzr1	1.67003430080659	3.70011653062819	4.44438511431021	0.0350161977257984	0.999956868415609	-0.358711109615615	0.00523882664563935	0.154254340121603
combined_all_files_all_sheets.xlsx	St8sia4	0.509396751926023	6.20693170129956	4.43883650462995	0.0351301808826363	0.999956868415609	5.62266492957262	0.00526712119157069	0.154451852974132
combined_all_files_all_sheets.xlsx	Fras1	0.72850753262305	5.4370590575835	4.42790772492958	0.0353558234271628	0.999956868415609	0.746461544418176	0.0053233077945205	0.155462315386915
combined_all_files_all_sheets.xlsx	Fbxl20	0.451917230053934	6.59704452134867	4.41713963823867	0.0355796313993206	0.999956868415609	5.42862723581912	0.00537926594033644	0.155729237258766
combined_all_files_all_sheets.xlsx	Gpc2	0.868374110626798	5.24825576324876	4.41046652289971	0.0357190714022163	0.999956868415609	-0.016337156476184	0.00541424450859873	0.155729237258766
combined_all_files_all_sheets.xlsx	Kctd16	0.542753408868404	7.03049652290878	4.4098538844037	0.0357319015910412	0.999956868415609	-0.306829329105179	0.00541746738456705	0.155729237258766
combined_all_files_all_sheets.xlsx	B3gat1	0.823924900224803	5.10331390001534	4.40946616568232	0.0357400238863789	0.999956868415609	1.06596767127869	0.0054195080471604	0.155729237258766
combined_all_files_all_sheets.xlsx	Sdk1	-0.727593872403776	8.0754125269265	4.39520037046369	0.0360402244833798	0.999956868415609	-0.595062086784396	0.0054951400634411	0.156903191852099
combined_all_files_all_sheets.xlsx	Dtx4	-0.582604815773384	6.26340329392232	4.3935009940174	0.0360761606045547	0.999956868415609	0.326437315089055	0.00550422098600656	0.156903191852099
combined_all_files_all_sheets.xlsx	Cdh11	-0.495801090350647	7.82183005641451	4.38621463809917	0.0362306682927096	0.999956868415609	-0.270506627684784	0.00554333072805679	0.157390997457327
combined_all_files_all_sheets.xlsx	Pgap1	0.435969579372167	6.71528748492351	4.36790895272439	0.0366219056117253	0.999956868415609	5.39656461158058	0.00564284218315425	0.158589631459702
combined_all_files_all_sheets.xlsx	Cul7	-1.16100129837461	3.93408928520201	4.36736822145595	0.03663352939586	0.999956868415609	7.03934291115654	0.00564580919554825	0.158589631459702
combined_all_files_all_sheets.xlsx	Lsm7	0.795712639864714	6.04488200421206	4.3662333643998	0.0366579373176654	0.999956868415609	-0.406614140408986	0.00565204137277764	0.158589631459702
combined_all_files_all_sheets.xlsx	Bmper	-1.28174805021495	4.3617639300351	4.34562895273313	0.0371040601528759	0.999956868415609	-0.316703501054401	0.00576642070819777	0.161166953777949
combined_all_files_all_sheets.xlsx	Vps54	-0.562395386928133	5.90643037434738	4.33635647830468	0.0373066777779169	0.999956868415609	5.85989571059347	0.00581866179728419	0.161994261321278
combined_all_files_all_sheets.xlsx	Uhrf2	-0.353123046404524	7.35932287486134	4.33219886161834	0.0373979040308179	0.999956868415609	5.02191221624686	0.00584224231935071	0.162020324786645
combined_all_files_all_sheets.xlsx	Chrm3	0.509368516497109	7.15487010470138	4.32446518492932	0.0375682182376164	0.999956868415609	-0.115491457932097	0.0058863646346019	0.16261366394045
combined_all_files_all_sheets.xlsx	Ppfibp1	1.17548002531342	4.23342924862483	4.31780797592823	0.0377154768487317	0.999956868415609	0.0220940055988817	0.0059246176719665	0.163040920934309
combined_all_files_all_sheets.xlsx	Antxr1	0.956430043187924	4.99009869635984	4.29875927090096	0.0381401884716156	0.999956868415609	-0.147888097247726	0.00603548077883986	0.165315966449543
combined_all_files_all_sheets.xlsx	Sox2ot	-1.21751798986359	4.96078051469699	4.2956971585058	0.0382089278819804	0.999956868415609	-0.607980367560188	0.00605349870157657	0.165315966449543
combined_all_files_all_sheets.xlsx	Kif26b	-0.359351992147232	8.87932632688009	4.28675133182566	0.0384104919084083	0.999956868415609	0.325996890611425	0.00610645231958817	0.166128008922636
combined_all_files_all_sheets.xlsx	Kcnd2	-0.312307618150394	10.6063791911263	4.27480530525507	0.0386813950396974	0.999956868415609	0.472186965110512	0.00617790317723332	0.167346302063555
combined_all_files_all_sheets.xlsx	Actr3b	0.971620323932472	4.70751229025392	4.2702035991153	0.0387862829150087	0.999956868415609	0.107183084726952	0.00620565374684556	0.167346302063555
combined_all_files_all_sheets.xlsx	Plcxd3	-0.598866070696942	5.62192066468773	4.26760184003266	0.0388457174157138	0.999956868415609	5.94368231564038	0.0062213999090015	0.167346302063555
combined_all_files_all_sheets.xlsx	Slc7a8	0.555750513564753	5.8152942513549	4.2609466900075	0.0389981824610741	0.999956868415609	5.79428527631795	0.00626186351025493	0.167552465416639
combined_all_files_all_sheets.xlsx	A330076H08Rik	0.390116286172519	7.91356489511216	4.25864840877742	0.039050980222658	0.999956868415609	0.360999822619323	0.00627589947332763	0.167552465416639
combined_all_files_all_sheets.xlsx	Scg5	0.563117661238435	5.81435008004691	4.24195658315042	0.0394366934989478	0.999956868415609	5.80480324222168	0.00637880738148722	0.169666791132123
combined_all_files_all_sheets.xlsx	Ick	-0.436816352811831	6.54156714032605	4.2340103206853	0.0396217172143451	0.999956868415609	5.36497833336191	0.00642840101874276	0.170352626996683
combined_all_files_all_sheets.xlsx	Plcb1	0.391177088124467	9.76575592568356	4.21326505102252	0.0401090635985069	0.999956868415609	-0.080428014624156	0.0065597385723084	0.173191621715375
combined_all_files_all_sheets.xlsx	Epb41l5	-0.698987126936812	5.27403852928594	4.1882295765715	0.0407055857714842	0.999956868415609	6.31088306943123	0.00672189245496324	0.17681972128741
combined_all_files_all_sheets.xlsx	Dnajc6	0.531173322794376	6.67320011851378	4.17961686853934	0.0409129486949428	0.999956868415609	0.0843340104645107	0.00677861818310688	0.17681972128741
combined_all_files_all_sheets.xlsx	Plekha6	-0.821869988644245	5.61909309254069	4.17603209383511	0.0409995837934676	0.999956868415609	-0.376500670639854	0.00680237239381554	0.17681972128741
combined_all_files_all_sheets.xlsx	Slitrk5	-0.866248332107497	4.31321193208216	4.17449804638093	0.0410367167527475	0.999956868415609	6.33056251780229	0.00681256359046256	0.17681972128741
combined_all_files_all_sheets.xlsx	Hspb11	1.12751980284457	3.92259080316199	4.17327215538818	0.0410664159049895	0.999956868415609	7.07660904907254	0.00682071880857094	0.17681972128741
combined_all_files_all_sheets.xlsx	Vxn	-1.23856048532484	3.77266494623999	4.13819371335928	0.0419258841176383	0.999956868415609	0.537052287871267	0.00705835174113933	0.181876250060191
combined_all_files_all_sheets.xlsx	Trpc3	-0.99029879950914	4.47999757928807	4.13699639694963	0.0419555513934228	0.999956868415609	0.423991286875575	0.00706661041463774	0.181876250060191
combined_all_files_all_sheets.xlsx	Gdap2	-0.650492603007307	5.15051144697619	4.13323615178251	0.0420488668060439	0.999956868415609	5.96906527673995	0.0070926115285701	0.181891166619782
combined_all_files_all_sheets.xlsx	Chl1	-0.331229789596749	9.65245723600105	4.12423475771038	0.0422731353733014	0.999956868415609	0.370211334708916	0.00715525161307795	0.182842233184188
combined_all_files_all_sheets.xlsx	Donson	0.806406981781549	4.54297738601333	4.11439861779285	0.0425196397572072	0.999956868415609	6.35974875687921	0.00722434726344368	0.183950906298717
combined_all_files_all_sheets.xlsx	Cbx6	-1.17260781850564	4.95365071652275	4.1104773989205	0.0426183306360623	0.999956868415609	-0.584489098479206	0.00725208227164353	0.184002300190105
combined_all_files_all_sheets.xlsx	Pex5l	-1.14310301661414	4.89966009627591	4.07946651964402	0.0434073616442897	0.999956868415609	-0.411196651458363	0.00747529307590056	0.188837243684832
combined_all_files_all_sheets.xlsx	Ptpro	-0.403776492809441	8.34546318406083	4.07671603065784	0.0434780821395754	0.999956868415609	-0.00780181760603675	0.0074954265837166	0.188837243684832
combined_all_files_all_sheets.xlsx	Tmem63c	0.615076552518523	5.97052365914767	4.07307957592855	0.0435717686742572	0.999956868415609	0.417608950516911	0.00752213045342831	0.188845064541332
combined_all_files_all_sheets.xlsx	Ctnna2	0.29120934560548	12.2794303555678	4.02730257624799	0.0447694677426657	0.999956868415609	0.530704053065204	0.00786672831603497	0.196805738116189
combined_all_files_all_sheets.xlsx	Macrod1	0.353899529022483	7.30766606602359	4.02226361721906	0.0449034074362786	0.999956868415609	5.12474678322768	0.00790563379975717	0.197089929746559
combined_all_files_all_sheets.xlsx	Fam174b	-0.888022018125263	4.60703610758075	4.00285105391034	0.0454233668471097	0.999956868415609	1.2362153046363	0.00805736551197378	0.200175174438099
combined_all_files_all_sheets.xlsx	Gpr158	-0.646897686489555	5.60652944515921	3.99467453629228	0.0456442669019069	0.999956868415609	0.623917223218077	0.00812216291898404	0.201086767077269
combined_all_files_all_sheets.xlsx	Gm32122	0.957423473112368	4.21600260873018	3.97723017073928	0.0461193427632435	0.999956868415609	6.85609524539539	0.00826219405840067	0.203562201207182
combined_all_files_all_sheets.xlsx	Fbxl5	-0.637695354821035	6.60429939404582	3.97515080478678	0.0461763183285065	0.999956868415609	-0.478137216447361	0.00827904969270299	0.203562201207182
combined_all_files_all_sheets.xlsx	Nalcn	0.430607841258135	7.04132895234159	3.94764688685228	0.0469369586059429	0.999956868415609	0.561637795420006	0.00850533986810253	0.208409954644773
combined_all_files_all_sheets.xlsx	Luzp2	-0.594541354001136	8.7973563618696	3.9430464815383	0.0470654702833298	0.999956868415609	-0.559229307944211	0.0085438033614389	0.208637928502032
combined_all_files_all_sheets.xlsx	Noc3l	0.689459336809822	5.07670881014747	3.93182345503596	0.0473805432825281	0.999956868415609	6.25734751509665	0.00863838650095139	0.209991041382532
combined_all_files_all_sheets.xlsx	Adgrl3	0.294106142248258	11.2520690813685	3.92898209748573	0.0474606633614115	0.999956868415609	0.505923156450303	0.00866250186633688	0.209991041382532
combined_all_files_all_sheets.xlsx	Dctn1	1.27649573908879	4.94884359023612	3.92294300883666	0.0476314275263859	0.999956868415609	-0.671258044915377	0.00871398636038556	0.209991041382532
combined_all_files_all_sheets.xlsx	Reep3	-0.472897414508203	6.32122803289068	3.92006286181616	0.0477130961003271	0.999956868415609	2.98117931850787	0.00873865041424549	0.209991041382532
combined_all_files_all_sheets.xlsx	Gm32005	1.23932872505201	3.98004253069424	3.9192111018175	0.0477372766423907	0.999956868415609	-0.0406295991373778	0.0087459581176792	0.209991041382532
combined_all_files_all_sheets.xlsx	Gm31323	-1.38820207731042	3.79692589004316	3.90665146324226	0.0480953360456063	0.999956868415609	-0.251121461733766	0.00885444307301819	0.211494449330607
combined_all_files_all_sheets.xlsx	Heg1	0.481157553346638	6.59788031439368	3.90512842184991	0.048138948302826	0.999956868415609	0.678229603765924	0.00886769179583258	0.211494449330607
combined_all_files_all_sheets.xlsx	Zfp560	0.548848308115187	6.01664962756877	3.8970197912317	0.048371842416569	0.999956868415609	1.29726217993767	0.00893857006051757	0.211985840148894
combined_all_files_all_sheets.xlsx	Nt5dc1	-0.731120081609355	5.09176820617645	3.89400558721196	0.0484587185805915	0.999956868415609	6.45144033801949	0.00896506512847406	0.211985840148894
combined_all_files_all_sheets.xlsx	Rpp30	-0.575158014793871	5.60212555472563	3.89263059088098	0.0484984037642752	0.999956868415609	5.97480204027768	0.0089771781362844	0.211985840148894
combined_all_files_all_sheets.xlsx	Cacna1c	0.340647452605054	10.5788082610029	3.87796537115444	0.0489238125003726	0.999956868415609	0.105255125110213	0.00910741843027396	0.21435387785727
combined_all_files_all_sheets.xlsx	Gnaq	-0.279619511625903	9.31333051886354	3.87406082795254	0.0490377383426432	0.999956868415609	2.25307067264977	0.00914241931536086	0.214472164594777
combined_all_files_all_sheets.xlsx	Purg	-0.491978929344828	6.59669042260814	3.86171182483416	0.0493999024908789	0.999956868415609	0.341604275517726	0.00925402702935507	0.216007253066502
combined_all_files_all_sheets.xlsx	Ccdc91	-0.965999540783073	4.48192655881385	3.86015063631334	0.049445888829907	0.999956868415609	0.45276602971044	0.00926823573604696	0.216007253066502
combined_all_files_all_sheets.xlsx	Mphosph8	1.02678703541801	3.94560122149992	3.84945036794471	0.0497622953179994	0.999956868415609	6.87672976316686	0.00936622444032831	0.216457889944089
combined_all_files_all_sheets.xlsx	Mcl1	1.32798924338596	3.96254196057212	3.84904385745088	0.0497743579073041	0.999956868415609	-0.264943620593941	0.00936996795081657	0.216457889944089
combined_all_files_all_sheets.xlsx	Tnrc6b	0.380581272057019	8.15966632589443	3.84813649685823	0.0498012936164458	0.999956868415609	0.177528286557942	0.00937832926382498	0.216457889944089
combined_all_files_all_sheets.xlsx	Tmem117	-1.87466731388289	5.61836804651408	50.1006468774522	0.00000000000146058835825919	0.0000000128385716690983	0.36416196409113	0.000000000000000444089209850063	0.00000000000390354415458205
combined_all_files_all_sheets.xlsx	Slc1a4	-3.51660327372352	4.448614285644	47.1249386252419	0.00000000000666028333054628	0.0000000292719452377509	-0.299777954302682	0.00000000000000399680288865056	0.0000000000175659486956192
combined_all_files_all_sheets.xlsx	Unc5c	1.29003605897181	9.10807777395741	45.336259657133	0.0000000000165948164093423	0.0000000486228120793729	-0.224887838128166	0.0000000000000128785870856518	0.0000000000377342601609598
combined_all_files_all_sheets.xlsx	Sgcz	-0.976125364446362	10.6263544810876	41.8305401115009	0.0000000000995364973728865	0.000000218731452976918	0.197856492665054	0.000000000000132560629140244	0.000000000291301982535686
combined_all_files_all_sheets.xlsx	Brinp1	-1.12618787050524	8.30458228367771	40.5129139188742	0.000000000195320830499311	0.000000343374020017789	-0.101483609313481	0.000000000000319300141882195	0.000000000561329649428899
combined_all_files_all_sheets.xlsx	Astn2	-0.987624302763268	7.86009941709479	38.7171701892542	0.000000000489880725465917	0.000000717675262807569	0.263408804704506	0.00000000000105870867628255	0.00000000155100821075393
combined_all_files_all_sheets.xlsx	Dlgap2	-1.10674356409052	7.86784373194968	37.8337553561685	0.000000000770371994149422	0.000000967367118367631	-0.0942480195941893	0.00000000000190958360235527	0.00000000239789140924326
combined_all_files_all_sheets.xlsx	Foxp1	0.680379664509002	10.5556862139768	35.0048794368234	0.00000000328880149148778	0.0000036135706387722	2.1840940286986	0.000000000012649881142579	0.0000000138990569054087
combined_all_files_all_sheets.xlsx	Cacna2d3	-0.743148445616875	9.22606265662007	34.5702768888175	0.00000000411136409352245	0.00000401543226467359	1.05869192757542	0.000000000016918022538448	0.0000000165232686792175
combined_all_files_all_sheets.xlsx	Unc13c	-1.94944826484226	5.41522218073296	34.2165459097212	0.00000000493079320004112	0.00000433416722283615	-0.305682429149056	0.0000000000214359641148576	0.0000000188422124569598
combined_all_files_all_sheets.xlsx	Rarb	-3.04580943013818	3.65357341476125	33.2376773992641	0.00000000815549234818671	0.00000651697979459647	7.08280689586956	0.0000000000412772038771436	0.0000000329842383709175
combined_all_files_all_sheets.xlsx	Dpp10	-0.860318643274452	12.6312726078677	30.76541979084	0.000000029118077902171	0.0000204677511706523	0.10082650589906	0.000000000216380025008789	0.000000153889120933461
combined_all_files_all_sheets.xlsx	Zfp804a	-0.738085104812296	8.41526161614477	30.6900812300855	0.0000000302708492853789	0.0000204677511706523	1.02068719589198	0.000000000227594831869737	0.000000153889120933461
combined_all_files_all_sheets.xlsx	Shisa9	0.756637407471483	8.72533974732286	30.1266955309683	0.0000000404721482864747	0.0000254107273884366	0.669602069599985	0.000000000332129879154763	0.000000208530116983598
combined_all_files_all_sheets.xlsx	Nell1	1.76683777944005	5.15772494402906	29.9841694976281	0.000000043558794399827	0.0000255254535182986	-0.0373423149443197	0.000000000365463881379924	0.000000214161834488635
combined_all_files_all_sheets.xlsx	Glis3	1.73515537800699	6.04460904365974	29.1183054077176	0.0000000680905803385898	0.0000374072625735128	-0.407578957312483	0.00000000065355632017372	0.000000359047503395438
combined_all_files_all_sheets.xlsx	Galnt13	-0.901866483619938	8.62876000288531	27.8083796620803	0.000000133944706856287	0.0000675841445845236	-0.0585768048130937	0.00000000157587454197028	0.000000802991453700367
combined_all_files_all_sheets.xlsx	Rit2	-1.19007786201014	6.35814901678671	27.7451102807207	0.000000138397565702096	0.0000675841445845236	-0.0731909589350073	0.00000000164435109972771	0.000000802991453700367
combined_all_files_all_sheets.xlsx	Pcdh10	-1.97722428583024	5.92583943783569	27.3622441786545	0.000000168692908971117	0.0000780426668345324	-0.569591942608884	0.00000000212717266023787	0.000000984097246499522
combined_all_files_all_sheets.xlsx	L3mbtl4	0.646180503298812	8.68881966648222	25.1955537620067	0.000000518014847883012	0.000227667525644584	0.992082438490171	0.00000000914743036872778	0.00000402029564705586
combined_all_files_all_sheets.xlsx	Inpp4b	1.52057384826177	4.99573822442871	24.598355057336	0.000000706119840398619	0.000295561590338279	0.270463946558329	0.0000000136820961227357	0.0000057269345199451
combined_all_files_all_sheets.xlsx	Pid1	-1.07675364444554	6.91075473080944	24.356528131928	0.00000080054989997453	0.000319856073671642	-0.338424376712317	0.0000000161060644821021	0.00000643510485443987
combined_all_files_all_sheets.xlsx	9530059O14Rik	-0.679837641353245	8.06073654124451	23.3343929826677	0.00000136143697905128	0.000520305697646118	0.876094978316043	0.0000000321080197984713	0.0000122708475664593
combined_all_files_all_sheets.xlsx	Sorcs3	-1.80876986899867	5.48443296543094	22.1047458129681	0.00000258170698336299	0.000945550182656694	-0.531662503254097	0.0000000737162997310747	0.0000269985947765061
combined_all_files_all_sheets.xlsx	Kirrel3	0.679893091027138	11.9781505631315	21.8237773674252	0.00000298873313135793	0.00105083856898545	0.261739735580124	0.0000000891498286303971	0.0000313450797464476
combined_all_files_all_sheets.xlsx	Magi2	-0.5576046867946	11.7541238767456	21.4657932565163	0.00000360197050365327	0.00121774310488893	1.30506956701455	0.000000113593483286323	0.0000384033353110299
combined_all_files_all_sheets.xlsx	Dok5	0.762433683922335	8.25147722747883	19.9585959066387	0.00000791373699808442	0.00257636104493193	-0.0321906862666375	0.000000315512628690229	0.000102716889118041
combined_all_files_all_sheets.xlsx	Cpne4	1.49179838669804	7.4780581945025	19.7136961206451	0.00000899543531842063	0.0028239241588899	-0.595911953301755	0.000000372567679152169	0.000116959639276699
combined_all_files_all_sheets.xlsx	Rora	-1.04477954704132	7.39302570645354	19.0995321025835	0.0000124075301912444	0.00376076518555303	-0.444320392429563	0.000000565420580134202	0.000171380927564815
combined_all_files_all_sheets.xlsx	Pgr	-1.51944893778892	4.41699560798592	18.948151285825	0.0000134319370673283	0.00393555756072719	3.4150145825843	0.000000626694295569052	0.000183621428601732
combined_all_files_all_sheets.xlsx	Prr16	-0.852764296313816	7.1502172906445	18.789978610462	0.0000145931906544208	0.00413787567265673	-0.218841394521503	0.000000697842829078255	0.000197872208632189
combined_all_files_all_sheets.xlsx	Hs3st2	-0.655344806707758	7.40407347826816	18.6036695278185	0.0000160910518583623	0.00442001080734391	0.644973554269327	0.000000792107776037554	0.000217582104730316
combined_all_files_all_sheets.xlsx	Stxbp6	1.06183864632253	6.43785966105773	18.5259281922728	0.0000167608633772352	0.00446448451775448	-0.360218107338491	0.000000835123856957054	0.000222446627353106
combined_all_files_all_sheets.xlsx	Gm44593	-0.789884263680123	6.18500001387656	18.2879802271741	0.0000189901606065418	0.00490951505092655	2.24899706370226	0.000000981899717755752	0.000253849956443325
combined_all_files_all_sheets.xlsx	Lhfp	-1.033222880237	6.60976544151256	18.1170820757923	0.0000207729496288567	0.00521697792107572	-0.353598826886561	0.00000110303457812044	0.000277019255476534
combined_all_files_all_sheets.xlsx	Ikzf5	-2.90808535478627	2.82572898902681	17.9396888570783	0.0000228016315294384	0.00556739836510455	2.30087830849041	0.00000124465506834426	0.00030390327918739
combined_all_files_all_sheets.xlsx	Slc9a9	-0.867661023430162	6.09297528228471	17.6820708894948	0.0000261075858298905	0.00620231566066858	0.698916146680852	0.00000148342783679034	0.0003524143428483
combined_all_files_all_sheets.xlsx	Masp1	-1.48884764635643	4.70609289158291	17.1241436208404	0.000035014359636914	0.00809937424232826	0.159620141245396	0.00000217005233227319	0.000501967368438982
combined_all_files_all_sheets.xlsx	Adamtsl1	0.685823929543938	7.61894164755484	16.3793100870392	0.000051848112008372	0.0115122610660589	0.0526785010778664	0.00000360852862946182	0.000803684927178305
combined_all_files_all_sheets.xlsx	Chrm3	0.873865343466332	7.49758374862733	16.3596768230541	0.0000523879911993577	0.0115122610660589	-0.358080598377133	0.0000036572692931891	0.000803684927178305
combined_all_files_all_sheets.xlsx	Adcy2	-0.842982285950544	6.06442544204119	16.1053099439321	0.0000599158058031212	0.0128453642197423	0.470108257592555	0.00000435183843761067	0.00093299170406336
combined_all_files_all_sheets.xlsx	Prickle1	-0.644339513014784	7.95622217883458	15.7561379589909	0.0000720537769497172	0.0149070870239557	0.0986226234660404	0.00000552598895398049	0.00114731612647187
combined_all_files_all_sheets.xlsx	Plch1	1.40630460143954	4.20473675767297	15.7334194764637	0.000072924316499442	0.0149070870239557	3.46894657405937	0.00000561258173359391	0.00114731612647187
combined_all_files_all_sheets.xlsx	Aldh1b1	-2.37698583849222	2.79259235413651	15.2347577996091	0.0000949398744916597	0.0189663976541293	7.15569028351488	0.00000789733144923588	0.00157767144179053
combined_all_files_all_sheets.xlsx	Gm49678	0.590401498193664	9.4886597542756	15.1647182279675	0.000098527273825683	0.0189956730348347	0.169107278207627	0.00000828567562694005	0.00160163638382719
combined_all_files_all_sheets.xlsx	Nbea	0.434795679692602	11.1341062777986	15.1479055209379	0.0000994085278273486	0.0189956730348347	4.7677323699002	0.00000838171486416961	0.00160163638382719
combined_all_files_all_sheets.xlsx	Anapc11	-2.99674734530268	3.10099496203791	14.9758663698033	0.000108894986932231	0.0203656794709427	-0.08209319729744	0.00000943105281736578	0.00176380753754564
combined_all_files_all_sheets.xlsx	Rhbdl3	1.90386152349855	3.91917044343234	14.7368499192213	0.000123606631010085	0.0226354643037219	0.0724338220051112	0.0000111114693750469	0.00203478782930547
combined_all_files_all_sheets.xlsx	Taf13	-2.76470381875399	2.59582020730724	14.6135434629114	0.000131962748900214	0.0236725012823037	0.869417808345095	0.0000120928206432946	0.00216930394805224
combined_all_files_all_sheets.xlsx	Plekha7	-2.25293495663914	2.73001420202125	14.4284697034852	0.000145584675101782	0.0255937858828932	6.9821023397232	0.0000137315770065705	0.00241401123775509
combined_all_files_all_sheets.xlsx	Npas3	-1.14732910967468	5.28169102678866	14.3890311145018	0.00014866577651428	0.0256229838345201	0.00279482717861505	0.0000141086575820015	0.00243166863030967
combined_all_files_all_sheets.xlsx	Gm36251	2.10666466212327	3.82180450053723	14.34165795985	0.00015245369941367	0.0257705388047338	-0.24472157259696	0.0000145753778648672	0.00246379945061889
combined_all_files_all_sheets.xlsx	Csmd1	0.425430274447006	11.4726001226791	14.2068644178715	0.000163771989405813	0.0271614299410772	3.13141161786713	0.0000159899627334426	0.00265192023447094
combined_all_files_all_sheets.xlsx	Gm33228	1.02629478271685	5.62288567383467	13.9865823164884	0.00018411988740805	0.0299706261169771	-0.0188433250093128	0.0000186047481265383	0.00302843955615319
combined_all_files_all_sheets.xlsx	Synpr	-2.353684730448	3.22062667390884	13.8833696771221	0.000194512006123923	0.0310865551605324	7.57899673741326	0.0000199737057968719	0.00319216134462734
combined_all_files_all_sheets.xlsx	Ntng1	-0.716868042847789	8.08436622905121	13.8301534931725	0.000200099026254935	0.03140840072823	-0.217184561758579	0.0000207186262199954	0.00325208436560285
combined_all_files_all_sheets.xlsx	Maml2	-0.470841702315129	8.59336415122761	13.6807268248764	0.000216666731066085	0.0334122906328225	1.41705714751194	0.0000229629576187218	0.00354112978015026
combined_all_files_all_sheets.xlsx	Arhgef26	0.582688828015312	6.696349384605	13.4642099821119	0.00024315752793816	0.0368509425961453	1.54995330288931	0.0000266555755750186	0.004039698436283
combined_all_files_all_sheets.xlsx	Lrrc4c	-0.593031507430942	10.5621307919875	13.3644383786896	0.00025644069485688	0.0382053170812199	0.00341157556296758	0.0000285525897250061	0.00425385192682718
combined_all_files_all_sheets.xlsx	Vstm2a	-2.44024172807027	4.73032142360971	13.2778232263469	0.000268564144159545	0.0393446471193734	-0.667923897510993	0.0000303091649012099	0.00444029265802726
combined_all_files_all_sheets.xlsx	Etfa	-1.76048782591642	3.65085032642245	13.2329385220229	0.000275072234742636	0.039637458088324	1.29538908615534	0.0000312617546220917	0.00450476759226534
combined_all_files_all_sheets.xlsx	Tbc1d5	-0.529348371207399	8.77729548882736	13.1187828417494	0.000292349906528592	0.0411287948478124	0.332819498932347	0.0000338223104936475	0.00476976359646555
combined_all_files_all_sheets.xlsx	Nrxn3	-0.670376515357758	10.5440029301579	13.1032764498817	0.000294779758294901	0.0411287948478124	-0.19826994448661	0.000034186018950777	0.00476976359646555
combined_all_files_all_sheets.xlsx	Tshz2	1.04706428994929	10.5150276181739	13.0072866655951	0.000310281210725526	0.042615185035584	-0.529176267400776	0.0000365266543098652	0.00501670767787055
combined_all_files_all_sheets.xlsx	Sphkap	0.654612774367261	8.44405037972818	12.8512563849965	0.000337252731255984	0.0454857027862292	-0.156950071776078	0.0000406801202701423	0.00550120395653156
combined_all_files_all_sheets.xlsx	Zfp811	-1.81604203013547	3.44433583232426	12.827669550733	0.000341530874162813	0.0454857027862292	2.77961446545181	0.0000413480490573104	0.00550680835172361
combined_all_files_all_sheets.xlsx	Stk39	-0.518678839224508	7.46412210953235	12.6322648586594	0.000379145540200142	0.0494615347656337	1.34634068624271	0.0000473230918995871	0.00619007972184201
combined_all_files_all_sheets.xlsx	Fbh1	-2.38932794171995	3.17526315978813	12.6151267835831	0.000382637584079988	0.0494615347656337	-0.20000809674727	0.0000478868510904729	0.00619007972184201
combined_all_files_all_sheets.xlsx	Pcsk2	-0.586884963610327	8.31711668505676	12.4877659027492	0.000409625774014375	0.0521827616461791	0.00572499810112448	0.0000522935321474183	0.00666174126921459
combined_all_files_all_sheets.xlsx	Fam162a	-1.50872870155355	3.77541945643093	12.4309438572934	0.000422278434312134	0.0530261062514808	6.66354330996171	0.0000543889974493617	0.00682970410828413
combined_all_files_all_sheets.xlsx	Shisa6	0.699714134793129	6.6068667318128	12.286491644647	0.000456248596390192	0.0564848614404196	-0.00781117240696278	0.0000601042986874134	0.00744108148538541
combined_all_files_all_sheets.xlsx	Ryr3	0.57572132974867	9.56760988693302	12.0841045559465	0.000508535192072493	0.0620836713655169	-0.0208428816855044	0.0000691426248524696	0.00844116211740566
combined_all_files_all_sheets.xlsx	Gm20754	-0.626015159192529	9.81265868757104	11.9589207827427	0.000543863626580271	0.0646489952496013	-0.176485098502506	0.0000754054650500269	0.00896532654295589
combined_all_files_all_sheets.xlsx	Sobp	0.433170554880201	9.88840358636536	11.9575710143138	0.00054425775295455	0.0646489952496013	1.1487757655213	0.0000754760141272737	0.00896532654295589
combined_all_files_all_sheets.xlsx	Garem1	0.594766751062298	6.16261693975916	11.9234591381882	0.000554314568699288	0.0647431192457529	5.12854552521825	0.0000772811720779476	0.00905212785674549
combined_all_files_all_sheets.xlsx	Zfand6	-1.06336341881477	4.91892096674452	11.9051778516388	0.000559781235799457	0.0647431192457529	0.74181959277068	0.0000782664069525207	0.00905212785674549
combined_all_files_all_sheets.xlsx	Kcng3	1.46465773392854	3.37995053093205	11.7365790001744	0.000612835679993303	0.0696629811976776	6.71061830012921	0.0000879700176734666	0.0100250493864229
combined_all_files_all_sheets.xlsx	Thsd7a	-0.852758879969121	5.40946299435241	11.7204507448428	0.00061816979902376	0.0696629811976776	0.770374150706402	0.0000889594826098961	0.0100250493864229
combined_all_files_all_sheets.xlsx	Gabra5	-0.599888440393448	6.21094839260529	11.3962379575177	0.000735929896797703	0.0818838454791368	5.22963013672123	0.000111407010677134	0.0123957927069874
combined_all_files_all_sheets.xlsx	Erbb4	-1.27877129006845	5.66575003577665	11.3523074860922	0.00075354286860058	0.0827955226874887	-0.476768574201127	0.000114858826513853	0.0126201135632096
combined_all_files_all_sheets.xlsx	Ctnna3	-0.997968579526255	6.62035577261121	11.3103711843873	0.000770753628435467	0.0831042385658774	-0.480109384711182	0.000118254356677339	0.0127720128918119
combined_all_files_all_sheets.xlsx	Lifr	-1.24018082340857	4.42675611193915	11.2995437785346	0.000775261383663475	0.0831042385658774	1.03405839556905	0.000119147333006664	0.0127720128918119
combined_all_files_all_sheets.xlsx	6530403H02Rik	1.16096194553511	5.82654399642951	11.2446633877315	0.000798522735345173	0.084566443899808	-0.42901479877601	0.000123779013740055	0.0131086449490974
combined_all_files_all_sheets.xlsx	Adamts18	-0.720048569491358	6.53389172738363	11.0598615132181	0.000882167323000794	0.0923125091568688	-0.110434860098166	0.000140750743710338	0.0147285599668318
combined_all_files_all_sheets.xlsx	Naxd	-1.61829277184682	4.09974627488968	10.8717815540695	0.000976405592560544	0.100971825395379	0.293435124324471	0.00016043340202887	0.0165907012215737
combined_all_files_all_sheets.xlsx	A330015K06Rik	1.34307119183385	5.10191495318951	10.7374965015187	0.00104986270015012	0.107305734119995	-0.394735466993128	0.000176162048066475	0.0180054000291199
combined_all_files_all_sheets.xlsx	Galnt18	0.60469503831549	7.36498453247639	10.6761458096914	0.00108525943775573	0.109648625952561	-0.095461421552599	0.000183856230286272	0.0185758191289234
combined_all_files_all_sheets.xlsx	Epha7	-0.505234363797143	8.60896413153164	10.6220645820825	0.00111746213899672	0.111584751341924	0.152761525562039	0.000190919046774152	0.0190702093311908
combined_all_files_all_sheets.xlsx	Man2a1	-1.06403943739348	4.67081621945638	10.6017422529612	0.00112981147547568	0.111584751341924	0.627618511087551	0.00019364317385695	0.0191249831258718
combined_all_files_all_sheets.xlsx	Kctd16	0.646022303220533	6.42239784178799	10.5047103037177	0.00119070625170469	0.116292310583158	0.163497370979304	0.000207199732850327	0.0202365072417153
combined_all_files_all_sheets.xlsx	St6gal1	0.614705946419225	6.54072207596419	10.4578176111042	0.00122131481711104	0.117970958707759	0.194695167475396	0.000214090005938194	0.0206796829911729
combined_all_files_all_sheets.xlsx	Il1rap	-1.529163939411	4.20075927247845	10.4291505999473	0.00124041777193972	0.118513828427719	-0.0652167908400587	0.000218415493406621	0.0208681759461326
combined_all_files_all_sheets.xlsx	Diaph3	-1.64834829440652	6.01072058281168	10.3578479287044	0.00128925413866402	0.121855310525341	-0.751186662241517	0.00022956000854335	0.0216971233881296
combined_all_files_all_sheets.xlsx	Pde4d	-0.435575784094249	9.3794443301378	10.295097469501	0.00133384108018304	0.124728330795839	0.562155145233469	0.000239841076658198	0.022427692168357
combined_all_files_all_sheets.xlsx	Dscaml1	0.494663734946114	8.33763151828596	10.2175827196694	0.00139108053813271	0.128711557159858	0.195744415867257	0.000253184258593775	0.0234262066635714
combined_all_files_all_sheets.xlsx	Lrfn2	0.470413174590727	7.41954052614497	10.1905885283283	0.00141159255375361	0.129248943203065	0.712044457571635	0.000258004568444603	0.023623543298209
combined_all_files_all_sheets.xlsx	B3galt1	-0.478557823566326	9.94350973722638	10.1081093097253	0.00147618327474556	0.133769597783644	0.178851488007995	0.00027331356385929	0.0247672806837439
combined_all_files_all_sheets.xlsx	B230209E15Rik	-0.578928120536873	6.21269798138599	9.99050353265618	0.00157349572190788	0.14113293260786	5.31621746174681	0.00029674027535731	0.0266157859223546
combined_all_files_all_sheets.xlsx	Sgk3	0.693567956397829	6.12034756654681	9.93214306569987	0.00162417324765714	0.143030134667554	0.195742152080041	0.000309106882760757	0.0273136986007603
combined_all_files_all_sheets.xlsx	Grb10	-1.95726116950851	4.3438828807917	9.91433909146918	0.00163996017451433	0.143030134667554	-0.844991742392385	0.000312982029375242	0.0273136986007603
combined_all_files_all_sheets.xlsx	Zmiz1	0.434266125086764	7.00280537389249	9.91041177195095	0.00164346343588429	0.143030134667554	4.74437202155115	0.000313843408268122	0.0273136986007603
combined_all_files_all_sheets.xlsx	Ppm1h	0.581741585077935	6.33251439801735	9.71494485345884	0.00182775564329608	0.157509530436986	0.745428139237084	0.000359877730360614	0.0310129926457823
combined_all_files_all_sheets.xlsx	Spon1	-0.914771594947709	6.30106719115323	9.54048691986423	0.00200988415981526	0.170303065820872	-0.412522409528838	0.000406693223968357	0.0344852393824068
combined_all_files_all_sheets.xlsx	Pex5l	-0.437973444799138	10.0042524737943	9.53585547139267	0.00201496232598074	0.170303065820872	0.364192234847619	0.000408016484160445	0.0344852393824068
combined_all_files_all_sheets.xlsx	Jph1	-0.553084721970509	6.14051032534525	9.50349006482859	0.0020508144869467	0.171682469907252	5.20802426707989	0.000417385713474383	0.0349411468708555
combined_all_files_all_sheets.xlsx	Pcsk5	-0.581628793135162	7.2209969902258	9.3319350960282	0.00225194421173965	0.186741411520675	-0.103615880879404	0.000470797379513277	0.0390406506219029
combined_all_files_all_sheets.xlsx	Trp53	-1.60998511008223	3.67958042040914	9.25300893156694	0.00235108811169221	0.19314078973621	0.467759959784691	0.000497637432353759	0.0408806825270051
combined_all_files_all_sheets.xlsx	Tnfaip1	-1.3710184531636	3.53478843373304	9.23125660392362	0.00237918309305666	0.193639068407112	6.7801285381783	0.000505302534335117	0.0411260118222748
combined_all_files_all_sheets.xlsx	Chst8	0.611139962741794	6.76112773309648	9.19621913228723	0.00242515516708083	0.195569852464592	-0.0932048948699344	0.000517900471006971	0.0417646343133145
combined_all_files_all_sheets.xlsx	Syndig1	-0.725241968032558	6.88675636468551	9.1350137104627	0.00250763581324195	0.200382898167243	-0.403408949704624	0.000540672886384819	0.0432046788302051
combined_all_files_all_sheets.xlsx	Slit3	0.671794312474121	8.08372767049029	9.10685080704424	0.00254653917269503	0.201658372324228	-0.379862885770544	0.000551488341884898	0.0436719146411554
combined_all_files_all_sheets.xlsx	Gabra1	-0.594142469700591	6.64807333195701	9.08553131426667	0.00257639622560235	0.202201096634327	0.00497647903081365	0.000559820752974227	0.0439359323093166
combined_all_files_all_sheets.xlsx	Ankrd44	0.462910701996006	7.83329536520452	8.96133759681953	0.00275752926451423	0.214501612699824	0.281891710927461	0.000610950954701872	0.0475244149719421
combined_all_files_all_sheets.xlsx	Lmo7	0.514453430891726	7.80483950219519	8.92418869240661	0.00281418341634302	0.216968360974571	-0.0142153965915957	0.000627142857525298	0.0483560150670822
combined_all_files_all_sheets.xlsx	Gpr176	-0.700427290546273	5.63090615464325	8.90840706557209	0.00283860768055468	0.216968360974571	0.953699095246243	0.000634152034684421	0.0484712729119657
combined_all_files_all_sheets.xlsx	Lrp1b	-0.371770277263235	10.6714416593297	8.78862010603133	0.00303115443590848	0.229688340445134	1.06325581388198	0.000689999023175014	0.0522852708078308
combined_all_files_all_sheets.xlsx	E130307A14Rik	0.434658215680368	7.73921406565582	8.76670744728768	0.00306778747513882	0.230477366721968	0.655048372179642	0.000700740438489111	0.0526453714044384
combined_all_files_all_sheets.xlsx	Boc	-0.784308820145721	5.0760508653823	8.53428770059503	0.00348517695735509	0.25961614792501	0.834537354428236	0.000825619727260252	0.0615016729035391
combined_all_files_all_sheets.xlsx	Limch1	0.50318100252739	7.55247952011422	8.51320138321313	0.00352579233996936	0.260434577044796	0.0193852916330005	0.000838007405874253	0.0618998747700393
combined_all_files_all_sheets.xlsx	Pcdh17	-0.917784144548509	7.42989051815881	8.35963628421231	0.00383647349794198	0.279552018886011	-0.574680523207526	0.000934076054081245	0.0681225425203277
combined_all_files_all_sheets.xlsx	Cdh6	-0.782802907376083	7.30373742821817	8.35408442231919	0.00384821322926136	0.279552018886011	-0.480990411114769	0.000937750585319641	0.0681225425203277
combined_all_files_all_sheets.xlsx	Herpud2	-1.43086989373836	3.97524001548959	8.28608185210562	0.00399500959977373	0.286837749103057	-0.120843627068444	0.000983962490352708	0.0707418791214737
combined_all_files_all_sheets.xlsx	Gabrd	1.11235701275376	4.20290780575377	8.27757471111768	0.00401377055058886	0.286837749103057	1.08561240048168	0.000989903427979666	0.0707418791214737
combined_all_files_all_sheets.xlsx	Syne2	0.786023476807682	5.73856400273852	8.1689565082721	0.00426134156742807	0.302074132078167	-0.0588164172970536	0.00106902380789231	0.0757799941239791
combined_all_files_all_sheets.xlsx	Stard3nl	-1.75770425711784	3.88557351635962	8.13636620135166	0.00433861444686527	0.305091367903566	-0.389044390594044	0.0010939890057633	0.076929306885275
combined_all_files_all_sheets.xlsx	Acvr2a	0.415534614789682	6.92587500255668	8.08709448752611	0.00445815776588334	0.306176911287134	2.21943037018118	0.00113285737881763	0.0789909061892226
combined_all_files_all_sheets.xlsx	Kcnj3	-0.373247282042861	7.40790984107433	8.06100395074544	0.00452281153628073	0.306176911287134	4.75672044205109	0.00115400190078074	0.0789909061892226
combined_all_files_all_sheets.xlsx	Cadm2	-0.690788890788661	11.7750065685516	8.05941850107573	0.00452677100302502	0.306176911287134	-0.440988540958533	0.00115529959026173	0.0789909061892226
combined_all_files_all_sheets.xlsx	Lrrtm3	-0.779782009015366	7.17667031712964	8.03518307122252	0.0045877373191174	0.306176911287134	-0.47474996610578	0.0011753210684986	0.0789909061892226
combined_all_files_all_sheets.xlsx	Brinp3	-0.73598308239039	8.25313599606279	8.02347144850532	0.00461749794787315	0.306176911287134	-0.477611288102444	0.00118512178573771	0.0789909061892226
combined_all_files_all_sheets.xlsx	Cacna2d1	-0.330341899373669	9.50544882518883	8.0035614962636	0.00466854351690115	0.306176911287134	1.92203630517686	0.00120197334862882	0.0789909061892226
combined_all_files_all_sheets.xlsx	Elavl2	-0.46900814608442	8.17222020525863	8.00073369771199	0.00467583995713221	0.306176911287134	0.0137233126469138	0.00120438635177367	0.0789909061892226
combined_all_files_all_sheets.xlsx	Hdac9	-0.343551732976161	9.47858593862838	7.99582509495316	0.00468853299295164	0.306176911287134	1.34662045028951	0.00120858658194156	0.0789909061892226
combined_all_files_all_sheets.xlsx	Npas2	0.597803542167904	6.10590114801512	7.99265271033825	0.00469675504983956	0.306176911287134	0.347037669959412	0.00121130903430511	0.0789909061892226
combined_all_files_all_sheets.xlsx	Kcnab1	0.730331333868735	7.94224218333295	7.99048727436761	0.00470237577062151	0.306176911287134	-0.460262244743131	0.00121317091416895	0.0789909061892226
combined_all_files_all_sheets.xlsx	Prkcb	-0.549979879571426	7.37878951586777	7.8697392055646	0.00502689025977802	0.321530914617716	-0.250995282706764	0.00132171035363471	0.0848134280916406
combined_all_files_all_sheets.xlsx	Arhgap42	-0.566532758024076	5.9937750945845	7.86374520390471	0.005043581488646	0.321530914617716	1.70624131593138	0.00132734750741537	0.0848134280916406
combined_all_files_all_sheets.xlsx	Cadps	-0.359808674147178	9.60739891504812	7.85766692647571	0.00506056507444827	0.321530914617716	0.833272176106605	0.00133308877413407	0.0848134280916406
combined_all_files_all_sheets.xlsx	Actr3	-0.953080836939286	5.50487428595035	7.8491343202865	0.00508450479315841	0.321530914617716	-0.421469247443094	0.00134119072863914	0.0848134280916406
combined_all_files_all_sheets.xlsx	Col4a1	0.900412172628059	4.73154386816517	7.8189773526158	0.00517004418539907	0.324191387792503	0.753681658764853	0.0013702271790661	0.0860306921713642
combined_all_files_all_sheets.xlsx	Asic2	0.465551428687403	9.77483714794314	7.80841845943528	0.00520033966766131	0.324191387792503	-0.047623384973749	0.00138054348535577	0.0860636683423915
combined_all_files_all_sheets.xlsx	Gprin3	-1.03914470037682	4.41171108637611	7.78642591062739	0.00526402277540452	0.325850423914125	0.612200160262028	0.00140228394518016	0.086803351254462
combined_all_files_all_sheets.xlsx	Tgfbr1	-0.579792003285524	7.31486088693093	7.73385936029821	0.00541947876999971	0.333127401316765	-0.28223109734211	0.00145566317947043	0.089477477954861
combined_all_files_all_sheets.xlsx	2610307P16Rik	0.425119275471765	9.34330499752333	7.69402597601252	0.00554039012893191	0.33700900778168	0.175151358568413	0.00149747903855335	0.0914086163116941
combined_all_files_all_sheets.xlsx	Adarb2	-1.18710318084563	5.64997198709365	7.66661611585256	0.00562518530191009	0.33700900778168	-0.578340288551894	0.00152695769674605	0.0917069425443262
combined_all_files_all_sheets.xlsx	A830082K12Rik	0.436125824802259	6.66415667655289	7.65467133654048	0.00566255062668772	0.33700900778168	1.76560334518662	0.00153998723869875	0.0917069425443262
combined_all_files_all_sheets.xlsx	Nfia	-0.916848126828884	8.72271240286703	7.65318063526887	0.00566723152990312	0.33700900778168	-0.580675935417621	0.00154162120175272	0.0917069425443262
combined_all_files_all_sheets.xlsx	Oca2	-1.8451390838716	2.324189793651	7.65092341565682	0.00567432686594865	0.33700900778168	7.20519947482845	0.00154409869130379	0.0917069425443262
combined_all_files_all_sheets.xlsx	Slc27a1	0.732500911160752	5.15939065126134	7.60017966147347	0.00583624849238813	0.341741222254981	1.31520230932866	0.00160087129325426	0.0938721726280397
combined_all_files_all_sheets.xlsx	Gpc6	-0.419177750591307	9.51428724101551	7.59926463986226	0.0058392111664002	0.341741222254981	0.157521427177165	0.00160191420866962	0.0938721726280397
combined_all_files_all_sheets.xlsx	Pcdh15	-0.407857953655872	9.03995587803142	7.58958694143369	0.00587063988174086	0.341741222254981	0.245007824152373	0.00161298679541444	0.0938950591502843
combined_all_files_all_sheets.xlsx	Adgrb3	-0.430514011598752	11.207379369838	7.53927751851427	0.00603682446143327	0.349103204052621	0.0699034295946288	0.00167180925525301	0.0966789694320655
combined_all_files_all_sheets.xlsx	Rtl4	-0.414605988810225	7.46539015195157	7.49520555388188	0.00618634696368491	0.354790072562368	0.631482674168773	0.00172512272495062	0.0991099918452025
combined_all_files_all_sheets.xlsx	Fam174b	-1.90072144404941	3.83485224543887	7.46794700331657	0.00628071329344122	0.354790072562368	-0.724313508025112	0.00175895619219246	0.0994324664787217
combined_all_files_all_sheets.xlsx	Xylt1	0.425597682299571	8.11460597168711	7.46502765853977	0.00629090648569518	0.354790072562368	0.267605808060089	0.00176261933461319	0.0994324664787217
combined_all_files_all_sheets.xlsx	Pou3f1	-1.38145207878305	4.92225053538018	7.46339466236177	0.00629661562226729	0.354790072562368	-1.06619888274074	0.00176467176003192	0.0994324664787217
combined_all_files_all_sheets.xlsx	Fam219b	-1.62328745194269	2.83701552152432	7.44393257886848	0.00636506575240064	0.356362598494278	7.28740852487773	0.00178931985524611	0.100179118010276
combined_all_files_all_sheets.xlsx	Cyfip1	0.442233536773679	6.6922289129411	7.4003031474754	0.00652128864693357	0.356833745757973	1.02118712802937	0.00184585064764442	0.101242635845115
combined_all_files_all_sheets.xlsx	Ublcp1	-1.46311890683975	3.32506895172488	7.39045521283539	0.00655708917205513	0.356833745757973	0.543395798049829	0.00185885908398897	0.101242635845115
combined_all_files_all_sheets.xlsx	Ntm	0.454283130825608	12.4839860856297	7.38796948683148	0.00656615729104519	0.356833745757973	-0.0556137847867714	0.00186215721685112	0.101242635845115
combined_all_files_all_sheets.xlsx	Mks1	1.333646270078	3.00135833605654	7.38659108445801	0.00657119132648544	0.356833745757973	6.98565374820269	0.00186398867663429	0.101242635845115
combined_all_files_all_sheets.xlsx	Tmtc2	-0.420205421234223	8.42088545050134	7.38515010463121	0.00657645811294558	0.356833745757973	0.184752570022154	0.00186590523400554	0.101242635845115
combined_all_files_all_sheets.xlsx	Lhx2	1.05928353208801	3.8241894761986	7.25022118713082	0.00708922793862854	0.382296402334631	6.75762278683441	0.00205451292494718	0.110792445461876
combined_all_files_all_sheets.xlsx	Tcf12	-0.337889496180096	7.45575057022424	7.20902234203077	0.0072537996341753	0.388785968197566	4.64344149579996	0.00211587027708471	0.113405486192528
combined_all_files_all_sheets.xlsx	Ccdc85a	0.434524260638101	8.16190444198304	7.1325265107197	0.00756979908022983	0.403167440714739	0.0760106474006324	0.00223476934748623	0.119052257966085
combined_all_files_all_sheets.xlsx	Psip1	-0.549482026461264	6.58434855848144	7.12212140682068	0.00761385610451043	0.403167440714739	0.123269479447863	0.00225145773724367	0.119218756086577
combined_all_files_all_sheets.xlsx	Mthfd1l	-0.586338691705936	5.85059607607765	7.02248049384228	0.00804926476981742	0.423670882195779	2.88260378508163	0.00241781430223886	0.127261004291495
combined_all_files_all_sheets.xlsx	Gm48003	-0.625833633872819	5.76456841402706	6.99415864029641	0.00817761374885991	0.427864433645706	0.468927578679507	0.00246733806247335	0.129094652197266
combined_all_files_all_sheets.xlsx	Grik3	0.466482882988672	7.52984769310673	6.94543264805946	0.00840335104931394	0.437073702505737	-0.032750532759134	0.00255496270924649	0.132888297125897
combined_all_files_all_sheets.xlsx	Unc5d	-0.949614942335816	8.34485204872064	6.91870660624954	0.00852986482671353	0.439421509172886	-0.613055747565133	0.00260435930064373	0.134660695603873
combined_all_files_all_sheets.xlsx	Cdh11	-0.383276931276883	8.36131902380226	6.9086149926731	0.00857814122921069	0.439421509172886	0.422299495836107	0.00262326237078958	0.134706227094321
combined_all_files_all_sheets.xlsx	Cntn5	-0.338294698416957	11.7035378340376	6.90191476023787	0.00861034826993113	0.439421509172886	0.729012140916277	0.00263588976794349	0.134706227094321
combined_all_files_all_sheets.xlsx	Sulf2	-1.02035151662814	4.67564900499799	6.88432995020075	0.00869546582597913	0.439421509172886	-0.102126799839254	0.00266932477201731	0.134906149895123
combined_all_files_all_sheets.xlsx	Slc35f4	-0.651895652882381	6.30576153112941	6.88371740677349	0.00869844625666463	0.439421509172886	-0.245875078509997	0.00267049716515944	0.134906149895123
combined_all_files_all_sheets.xlsx	Nr3c2	0.452606679055456	6.14066557285653	6.87051379917068	0.00876294539334774	0.440150228614438	5.13474083356204	0.00269589602942299	0.135411006277875
combined_all_files_all_sheets.xlsx	Neto1	-0.648156772844562	5.79163353991752	6.82870288724177	0.00897043865903552	0.448012248937058	0.170401933520473	0.00277795457079244	0.138739890211736
combined_all_files_all_sheets.xlsx	Chrm2	-1.34759627388175	4.58307619522362	6.76342618596798	0.00930449448932831	0.462070658537829	-0.455738048133141	0.00291117051651746	0.144571688362647
combined_all_files_all_sheets.xlsx	Tm9sf3	-0.804451409160932	5.7255215485122	6.7432078882138	0.00941052587608417	0.46471080028528	-0.344703213449435	0.0029537340969843	0.145861363553326
combined_all_files_all_sheets.xlsx	Yars2	-1.54751333592865	2.5457521986967	6.7325388894546	0.0094669756741959	0.464886682548502	6.96407261597015	0.00297644873043024	0.146161923689842
combined_all_files_all_sheets.xlsx	Igf2bp2	0.572356104311326	5.5193567607334	6.7165553834082	0.00955219445433653	0.466465495853434	5.64642562475769	0.00301081063224617	0.147027919208022
combined_all_files_all_sheets.xlsx	Rgs20	0.618895125123036	6.00039785854058	6.69295500082838	0.00967946326766567	0.470068962004316	0.0257640201578723	0.00306228591078384	0.148715431799944
combined_all_files_all_sheets.xlsx	Efna5	-0.597457755068309	10.0976623115047	6.66987797839625	0.00980559016187371	0.473564801957469	-0.41604902142715	0.0031134843895213	0.150371031779628
combined_all_files_all_sheets.xlsx	Arl6ip6	-1.09269844839965	3.55174246857904	6.65154435897459	0.00990699180765074	0.473564801957469	6.59598548139987	0.00315477857618984	0.150827768787083
combined_all_files_all_sheets.xlsx	Prmt2	-0.886049403133054	5.6048807965203	6.65045074406542	0.00991307435269333	0.473564801957469	-0.371538669698662	0.00315725932387068	0.150827768787083
combined_all_files_all_sheets.xlsx	Ifrd1	-0.864156172505835	4.92198634379965	6.62186105643635	0.0100734518033738	0.476370097033141	0.227040242194989	0.00322282004142904	0.152664119367204
combined_all_files_all_sheets.xlsx	Ppfibp1	0.631899202168988	6.63225201345381	6.61365524954166	0.0101199727352763	0.476370097033141	-0.337979012577775	0.00324189158409816	0.152664119367204
combined_all_files_all_sheets.xlsx	Fbxo34	-1.22977124428884	3.23425611225155	6.61112163955286	0.0101343809038905	0.476370097033141	6.85560955884297	0.00324780322203266	0.152664119367204
combined_all_files_all_sheets.xlsx	Zmiz1os1	0.715433531203716	5.97345385106965	6.57362055975447	0.0103501188556061	0.482314496392022	-0.200129904414277	0.00333659640999096	0.155657112178104
combined_all_files_all_sheets.xlsx	Scamp1	-0.536955293963676	6.24723895507525	6.56933744044105	0.0103750567772685	0.482314496392022	0.207353298891946	0.00334689353830053	0.155657112178104
combined_all_files_all_sheets.xlsx	5730522E02Rik	0.528874795705589	10.6151140653245	6.54449335157259	0.0105209284964254	0.482314496392022	-0.321612684826002	0.00340726206417341	0.156714168171146
combined_all_files_all_sheets.xlsx	Sox5os2	0.797945709730462	5.41739172453442	6.54147649958226	0.0105387845319882	0.482314496392022	-0.19187269731493	0.00341466767723353	0.156714168171146
combined_all_files_all_sheets.xlsx	5430416N02Rik	-1.54426298216859	3.69643196144231	6.52959759331667	0.0106093956229637	0.482314496392022	-0.166004688433276	0.00344398682037195	0.156714168171146
combined_all_files_all_sheets.xlsx	Khdrbs2	0.31456245404728	11.4041603234415	6.52911697877657	0.0106122627031268	0.482314496392022	1.09603099774427	0.00344517843028735	0.156714168171146
combined_all_files_all_sheets.xlsx	Olfm3	0.644200896730404	5.68034086309122	6.5236488011883	0.0106449388282198	0.482314496392022	0.249681018882162	0.00345876548637114	0.156714168171146
combined_all_files_all_sheets.xlsx	Nt5dc3	0.533159999254284	5.52724686968042	6.48914042472397	0.0108535445322348	0.489244391991507	5.47750973597075	0.00354577609790474	0.159832676413244
combined_all_files_all_sheets.xlsx	Eps15	-0.646740784697569	5.42271923358193	6.46129250125572	0.0110249423114052	0.493535827402351	0.398016687188561	0.00361761351688594	0.162092208054424
combined_all_files_all_sheets.xlsx	Atp2b4	0.800342730315755	4.73707367492894	6.45548385661954	0.0110610418655589	0.493535827402351	0.515822892492276	0.00363278327493988	0.162092208054424
combined_all_files_all_sheets.xlsx	B4galt2	-1.84462019913524	3.30813419945065	6.43707972130402	0.0111762228149619	0.496156558300581	-0.525182063879518	0.00368127575652677	0.163426332827628
combined_all_files_all_sheets.xlsx	1700025G04Rik	-0.462069767664015	7.125359112124	6.39477238388338	0.0114456904781998	0.505271718543736	-0.0369967537845229	0.00379526171285427	0.167639952040146
combined_all_files_all_sheets.xlsx	Fat4	0.446908837886652	6.62589795602811	6.38690785654347	0.0114965123673205	0.505271718543736	0.47647007133942	0.00381684311259067	0.16775025479836
combined_all_files_all_sheets.xlsx	Gm26660	1.00016689049916	3.88582183941668	6.35431718769943	0.0117096001155882	0.51207654236826	6.76559851891342	0.00390761556195973	0.170885277560329
combined_all_files_all_sheets.xlsx	Unc5a	1.0177540519203	3.85090053989189	6.33435664787525	0.0118421064001672	0.515307501274601	1.24956814487903	0.00396429170006174	0.172505564571994
combined_all_files_all_sheets.xlsx	Med13	0.350013850705535	7.81436782275319	6.23133680603319	0.0125508951634149	0.543459943282844	0.804808987759913	0.00427039072994395	0.184910022247327
combined_all_files_all_sheets.xlsx	Baz1a	1.20700951639112	3.75001164969679	6.17928289521749	0.0129254651227943	0.553149306257941	0.51662485770928	0.00443410024764068	0.189914222874826
combined_all_files_all_sheets.xlsx	Gm15581	-1.42031952817685	3.61342259468993	6.17909866184504	0.012926811039976	0.553149306257941	-0.140276885348125	0.004434690869346	0.189914222874826
combined_all_files_all_sheets.xlsx	Hs6st3	0.59547936154964	9.57848637563854	6.17409047497139	0.0129634535937583	0.553149306257941	-0.428086459521983	0.00445077700935315	0.189914222874826
combined_all_files_all_sheets.xlsx	Slc8a3	-0.346767396471481	6.85983665345614	6.15506642438753	0.0131036195233735	0.554257730204914	4.73369733766556	0.00451242508895544	0.191170986395403
combined_all_files_all_sheets.xlsx	Ptprm	-1.24471695955447	4.0859254628297	6.1464664651231	0.0131674929695584	0.554257730204914	-0.152487113163839	0.00454057824766196	0.191170986395403
combined_all_files_all_sheets.xlsx	Bet1l	-1.35729948651668	3.88633711441239	6.14497581952068	0.013178596770515	0.554257730204914	-0.137250770257402	0.00454547624080082	0.191170986395403
combined_all_files_all_sheets.xlsx	Dcc	-0.494645165916636	9.25880364033003	6.11055863305968	0.0134376649601399	0.562462261902999	-0.301111304868153	0.00466007366021604	0.195057368920471
combined_all_files_all_sheets.xlsx	Gm11146	-1.30403214511819	2.77574570234899	6.09372789655484	0.0135662558547709	0.565153502196382	6.82928569370674	0.00471718131964272	0.196511961135827
combined_all_files_all_sheets.xlsx	Mettl26	-1.21527363747556	3.47753484732042	6.06787325306303	0.0137662620442107	0.57078039324817	0.867050242438834	0.00480629968948532	0.199280067314037
combined_all_files_all_sheets.xlsx	Slc50a1	1.63020399121221	2.67980154880381	6.04199211836056	0.0139695122863024	0.571274795973999	0.322635733132012	0.00489722777448098	0.200542928271933
combined_all_files_all_sheets.xlsx	Copb2	-2.37168630810696	3.54988510320808	6.04149703711926	0.0139734302209943	0.571274795973999	-0.58601302228625	0.00489898412177103	0.200542928271933
combined_all_files_all_sheets.xlsx	Myo1d	0.458175117654528	6.01342135203618	6.03423470100338	0.0140310324252713	0.571274795973999	5.32650692316028	0.00492482182324316	0.200542928271933
combined_all_files_all_sheets.xlsx	Nptn	-0.659512346372402	7.84211692967586	6.03333921640616	0.0140381519829788	0.571274795973999	-0.699873791416229	0.00492801735002701	0.200542928271933
combined_all_files_all_sheets.xlsx	Frmd4b	0.439129124840611	8.37946849201804	6.00718357095742	0.0142477509129115	0.577132398730378	-0.147893643603633	0.00502229147185806	0.203437520910748
combined_all_files_all_sheets.xlsx	Gm41335	-0.741646723419917	4.61281612472049	5.95160170157061	0.0147039200391334	0.592878243779736	3.76892497037578	0.00522877827155543	0.210830096362258
combined_all_files_all_sheets.xlsx	Lrrc9	-1.64698962188408	3.81625042566568	5.93397359409271	0.01485171604807	0.59610312357322	-0.668090983698177	0.00529605819808965	0.212567815347982
combined_all_files_all_sheets.xlsx	Eps8	-0.720102220616407	6.2024194830788	5.90681922023617	0.0150823809242158	0.60260967419935	-0.392548635715971	0.00540142765546858	0.215811586779858
combined_all_files_all_sheets.xlsx	Tsc22d1	-0.456117112886895	6.58703991579249	5.89415611818874	0.0151912069163444	0.604211352012069	0.688114557399023	0.00545129375074049	0.216818425651624
combined_all_files_all_sheets.xlsx	Slco4c1	-0.905098470044282	4.48853054327359	5.79142377249234	0.0161045410743807	0.63192875606738	0.233235499169269	0.00587360167289641	0.231173068187351
combined_all_files_all_sheets.xlsx	Rgs6	0.35798589512136	9.63562623321413	5.78905943405487	0.0161262149418523	0.63192875606738	0.20619639153684	0.00588370437985275	0.231173068187351
combined_all_files_all_sheets.xlsx	Mctp2	-1.00799589957105	5.19811419155691	5.78655940131582	0.0161491654256602	0.63192875606738	-0.534478606295452	0.00589440618621184	0.231173068187351
combined_all_files_all_sheets.xlsx	Gramd1b	0.386293910579899	8.6570916417841	5.78120362797488	0.0161984452140789	0.63192875606738	0.0508464501254782	0.00591739935633151	0.231173068187351
combined_all_files_all_sheets.xlsx	Matr3	-1.5230687573543	4.47113624270607	5.76689790036903	0.0163308372484274	0.63192875606738	-0.484959469010264	0.00597926577813435	0.231607928233822
combined_all_files_all_sheets.xlsx	Fam189a1	-0.47158511636789	6.43101499964046	5.76320126610809	0.0163652286998376	0.63192875606738	0.242341997884174	0.0059953592409403	0.231607928233822
combined_all_files_all_sheets.xlsx	Yeats2	0.344402118552574	7.00435425785624	5.76040147601483	0.0163913260959457	0.63192875606738	4.88132214441178	0.0060075776606725	0.231607928233822
combined_all_files_all_sheets.xlsx	Gsg1l	0.86070528723791	4.15549428518459	5.75174542525727	0.0164722825943711	0.632276698709701	6.57444509831183	0.00604551403465847	0.232052700282306
combined_all_files_all_sheets.xlsx	Mdga1	0.717075490227209	5.62339351480667	5.73433886537105	0.0166363295702928	0.635797117055974	-0.233388775615733	0.0061225425146294	0.233987603059098
combined_all_files_all_sheets.xlsx	Adamts20	-0.749666212041727	5.32611398964547	5.71659608393146	0.0168052798361065	0.637706438498067	-0.123813277556705	0.0062020899776638	0.235450823699398
combined_all_files_all_sheets.xlsx	Necab1	0.403512777544706	7.67357344584574	5.71387076379579	0.0168313872277078	0.637706438498067	0.0325693446534824	0.0062144017176633	0.235450823699398
combined_all_files_all_sheets.xlsx	Nup93	-0.420434111101088	6.42922841828638	5.70185372715735	0.0169470051374544	0.639331223855038	3.64159823878172	0.00626898734443238	0.236499565483093
combined_all_files_all_sheets.xlsx	March4	0.330070545696883	7.5858370080752	5.6845498247963	0.0171149298956452	0.640635978987632	4.92280505758993	0.0063484487840757	0.238473781247972
combined_all_files_all_sheets.xlsx	Kcp	-0.436198918269232	6.3403616702299	5.67815792924328	0.0171773930285272	0.640635978987632	0.763408140095162	0.00637806045352218	0.238566601644511
combined_all_files_all_sheets.xlsx	Slc44a2	0.449214652182355	6.07443323960679	5.66590599660645	0.0172977802031009	0.640635978987632	1.57281793910336	0.00643521462578511	0.238791181827073
combined_all_files_all_sheets.xlsx	Adcy8	0.435797961115478	6.39875944573494	5.66522705983351	0.017304476822071	0.640635978987632	0.616045292669051	0.00643839705267535	0.238791181827073
combined_all_files_all_sheets.xlsx	Med26	-0.603565118516895	5.01731646874427	5.65849542555502	0.0173710184953064	0.640635978987632	5.81200828732848	0.0064700377773026	0.238956437237352
combined_all_files_all_sheets.xlsx	Ror2	1.07820678939655	3.0890179815099	5.64535742503855	0.0175016482140419	0.640635978987632	6.77724709263331	0.00653224841493349	0.239449642234528
combined_all_files_all_sheets.xlsx	Ptprz1	0.460254676232663	8.56691445263246	5.64417564593094	0.0175134481027622	0.640635978987632	-0.266829102849661	0.00653787419070384	0.239449642234528
combined_all_files_all_sheets.xlsx	Ptpro	-0.456436237289407	8.1235402121516	5.63769990327614	0.0175782533532551	0.640635978987632	-0.230363221153572	0.00656878944776107	0.239583648322904
combined_all_files_all_sheets.xlsx	Wsb1	-1.05260638891015	5.48050430369377	5.63179794706478	0.017637532072242	0.640635978987632	-0.538354150982604	0.00659709544773435	0.239621772667706
combined_all_files_all_sheets.xlsx	Osbpl3	-0.419301842468692	6.22575319661222	5.61822216272965	0.017774670491734	0.642960302972601	2.2394615237709	0.0066626791105342	0.241008022146484
combined_all_files_all_sheets.xlsx	Dtx4	-0.508947476484524	5.35592537487189	5.57937071063667	0.0181732515949755	0.654418527856302	5.47437132585081	0.00685407149905859	0.246915116707889
combined_all_files_all_sheets.xlsx	Gm49171	1.11727474138071	2.93508524177292	5.57272319879246	0.0182423683044229	0.654418527856302	6.83173764801055	0.00688737719795407	0.247102226816393
combined_all_files_all_sheets.xlsx	Gdap1l1	-1.49005862416014	3.48380470130761	5.56578616864784	0.0183147847386405	0.654418527856302	-0.500134646595631	0.00692230975379338	0.247345946080666
combined_all_files_all_sheets.xlsx	A230006K03Rik	-0.465456609166154	7.57418484392912	5.55847095005914	0.0183914707844378	0.654498089859143	-0.223645953121547	0.00695934283104149	0.247662443258521
combined_all_files_all_sheets.xlsx	Fam171b	-0.855564086183322	4.88500919783257	5.53778654716102	0.0186101068284693	0.659608221863893	-0.0488731590402573	0.00706515607550817	0.250414201224665
combined_all_files_all_sheets.xlsx	Mettl25	-0.733199385307319	5.22463433568082	5.52026483764103	0.0187974127861641	0.663571318836878	-0.041660776375409	0.00715607550742803	0.252618087189929
combined_all_files_all_sheets.xlsx	Gpbp1	-0.833873461747181	5.97113144506126	5.50149184783782	0.0190002573631072	0.664765074541215	-0.651424314225321	0.00725481516035598	0.25403900983655
combined_all_files_all_sheets.xlsx	Minpp1	-0.681804086790718	4.97797383102232	5.49921678992732	0.0190249928496958	0.664765074541215	6.1732566288251	0.0072668754166183	0.25403900983655
combined_all_files_all_sheets.xlsx	Rcn2	-1.02554132057555	5.97882500328023	5.49617548142748	0.0190581113520348	0.664765074541215	-0.927992683726948	0.00728302963353933	0.25403900983655
combined_all_files_all_sheets.xlsx	Pbx3	0.876664527306608	7.68106570633638	5.46185620149354	0.0194359893342021	0.672639854868959	-0.600158750544889	0.00746788412762678	0.25873261041178
combined_all_files_all_sheets.xlsx	Sfxn1	-0.548852561547877	5.28894421626456	5.45640747479422	0.0194966920441532	0.672639854868959	5.67600659819368	0.007497670809264	0.25873261041178
combined_all_files_all_sheets.xlsx	Ntsr1	0.75923737742724	5.3965354103643	5.45490699178723	0.0195134428886899	0.672639854868959	-0.203491471325927	0.00750589484129738	0.25873261041178
combined_all_files_all_sheets.xlsx	2610316D01Rik	-0.914565663742864	5.3944933246647	5.43572308998111	0.0197289208265519	0.675242411474007	-0.457888349134576	0.0076118566112211	0.260853288485048
combined_all_files_all_sheets.xlsx	Klhl28	-1.38827484688023	3.48155084641675	5.4303047731978	0.0197902250307259	0.675242411474007	0.0816258634947506	0.00764206060125905	0.260853288485048
combined_all_files_all_sheets.xlsx	Ints4	-0.806213074428806	4.32308443295311	5.42773209955684	0.0198194018384862	0.675242411474007	2.23732611512413	0.00765644464495363	0.260853288485048
combined_all_files_all_sheets.xlsx	Tm2d1	-1.09639416829789	4.86269797251893	5.40600537108244	0.0200675867007619	0.681058251350182	-0.506629794360705	0.00777903011467873	0.264006466054155
combined_all_files_all_sheets.xlsx	Zfp341	0.682321945070021	5.43558165019826	5.38141560628961	0.0203523574023894	0.688066236796164	-0.103393026327728	0.00792019285653156	0.267763443111202
combined_all_files_all_sheets.xlsx	Cdh7	-0.509440227197456	5.80430263816277	5.36797798808329	0.0205097397444682	0.690730315532091	1.49565991555893	0.00799843855475468	0.269372700752083
combined_all_files_all_sheets.xlsx	Klhl1	-0.717476402749817	7.28559152082563	5.35962675916422	0.0206081838347077	0.691032373435211	-0.559195438252295	0.00804746471103623	0.269989369503849
combined_all_files_all_sheets.xlsx	Meis2	-0.317024618466124	9.36014224741872	5.3539027846808	0.0206759401835564	0.691032373435211	0.501329431516498	0.00808124491728535	0.270091797805849
combined_all_files_all_sheets.xlsx	Cdkl1	-0.541227682375617	5.18847378620486	5.30541856424679	0.0212591909801916	0.707834426954106	5.66603744619409	0.00837325836703195	0.278791443356859
combined_all_files_all_sheets.xlsx	Uimc1	0.388288156551234	6.24791125292246	5.28761755198166	0.0214775833101815	0.712407386024512	5.10422221974072	0.00848316163901286	0.281384870969521
combined_all_files_all_sheets.xlsx	Cacna1i	0.850317386869559	4.56286441390359	5.27187736773325	0.0216726272112927	0.714301924418526	0.175455684813825	0.00858157078910371	0.282926033278162
combined_all_files_all_sheets.xlsx	Nkd2	0.865285630956873	3.68893892100881	5.26990267572213	0.0216972256905286	0.714301924418526	6.50478325685543	0.00859399896305679	0.282926033278162
combined_all_files_all_sheets.xlsx	Adipor1	0.76844712711967	4.25753070557978	5.23010898241301	0.0221991414281958	0.728098705797914	6.4601159788841	0.00884841423477178	0.290214780312104
combined_all_files_all_sheets.xlsx	Gm9828	-1.49075397447548	3.36785797117262	5.21725986909574	0.0223637631778345	0.730771294918831	-0.425395734076859	0.00893219955769542	0.291873732758895
combined_all_files_all_sheets.xlsx	Epha4	-0.604625503892629	7.1056138575266	5.20723912923854	0.0224930256138993	0.732272944985834	-0.495568606719821	0.00899810532126022	0.292938317681027
combined_all_files_all_sheets.xlsx	Ctxn1	-0.632417904495347	6.24672076766884	5.19270416258247	0.0226818967319954	0.7356969456614	-0.388353809742374	0.0090945869002832	0.29498678543723
combined_all_files_all_sheets.xlsx	Ephb1	-0.294369562937593	9.7052686713423	5.1493535008494	0.0232550297350321	0.749401455556116	0.848122275372432	0.00938868415105421	0.302624856597557
combined_all_files_all_sheets.xlsx	Hcrtr2	-1.04935076437284	3.5484468169911	5.14786856462927	0.0232749257527667	0.749401455556116	0.779910558486302	0.00939892899330297	0.302624856597557
combined_all_files_all_sheets.xlsx	Cacna2d2	0.663746614751695	4.53437766075481	5.11859046426691	0.023670836073967	0.759367332445875	6.11710787846868	0.00960327949134343	0.308076009959521
combined_all_files_all_sheets.xlsx	Sema3e	-0.673784826439139	5.75608277209424	5.11126512917189	0.0237709802540076	0.75980696884628	-0.345896809263754	0.00965511589347967	0.30861261346795
combined_all_files_all_sheets.xlsx	Prkar1a	-1.36770445694967	2.74797712817359	5.08557779578711	0.0241256364634123	0.768349074323891	7.26217126829099	0.00983916398635176	0.313355983478377
combined_all_files_all_sheets.xlsx	Cnot3	0.497440054969889	5.92454813033754	5.06829921927021	0.0243672804128621	0.773243302631978	0.378671715690318	0.00996498291657155	0.316217327930195
combined_all_files_all_sheets.xlsx	Klhl29	-0.676597069080343	8.46742192707001	5.05855430830367	0.024504671061228	0.774805966288467	-0.561105900794636	0.0100366693516794	0.317346487774322
combined_all_files_all_sheets.xlsx	March1	0.255879991865472	10.6365909948436	5.0261358845671	0.0249675437465376	0.783387737035139	2.2404678621906	0.010278976170107	0.32284142424952
combined_all_files_all_sheets.xlsx	Mtss1	0.281079106723619	8.16638116020932	5.02548350149838	0.0249769511337864	0.783387737035139	2.45653278298265	0.0102839134004398	0.32284142424952
combined_all_files_all_sheets.xlsx	Mrpl2	-1.88725896723036	3.53708419677439	5.01744637503427	0.025093149183007	0.783387737035139	-0.889516741737491	0.0103449381813956	0.323414168419568
combined_all_files_all_sheets.xlsx	Iqsec1	-0.454452201712199	6.24428954891254	5.01010244343322	0.0251998160121708	0.783387737035139	0.283891424856795	0.0104010242477339	0.323414168419568
combined_all_files_all_sheets.xlsx	Gm32442	-1.144022446257	3.89305012165846	5.00859984267615	0.0252216984733725	0.783387737035139	-0.0551903958216234	0.0104125380731215	0.323414168419568
combined_all_files_all_sheets.xlsx	Rasl11b	-1.58070966523394	3.40606073680396	4.95775831929797	0.025973857348549	0.799631321170319	-0.519006831452543	0.0108099185748745	0.334574592511079
combined_all_files_all_sheets.xlsx	Nrip3	-0.834560115641221	3.99883040310322	4.95275964776016	0.0260490561369452	0.799631321170319	3.42706589131708	0.0108498191843176	0.334631265368953
combined_all_files_all_sheets.xlsx	Gm47728	1.12740156618211	2.8694006025203	4.94724710692137	0.026132247793417	0.799631321170319	7.04862364999573	0.0108939968373247	0.334818993706589
combined_all_files_all_sheets.xlsx	Kdm1a	0.303572065782171	7.43601783251226	4.93382979211924	0.0263358889170118	0.799631321170319	2.04257536736455	0.0110022964090823	0.335476994858286
combined_all_files_all_sheets.xlsx	Mrnip	0.659847534992495	4.68914926562557	4.92759290782092	0.0264311099453212	0.799631321170319	1.47485697604732	0.0110530136718268	0.335476994858286
combined_all_files_all_sheets.xlsx	Lhfpl3	0.486665453188303	7.21386845414058	4.92322581679102	0.0264979970231895	0.799631321170319	-0.356754948781902	0.0110886688305005	0.335476994858286
combined_all_files_all_sheets.xlsx	Camk4	0.502369125554099	7.59235454607514	4.91863088754371	0.0265685636738821	0.799631321170319	-0.362803153080222	0.0111263116050462	0.335476994858286
combined_all_files_all_sheets.xlsx	Slc20a2	0.547122072436839	5.0968040200637	4.91802966866276	0.0265778113366613	0.799631321170319	5.80365369580426	0.0111312466271749	0.335476994858286
combined_all_files_all_sheets.xlsx	Tbc1d7	-1.18096569695686	3.09143466809522	4.91250298697867	0.0266629770287625	0.799631321170319	7.04635499345437	0.0111767169865329	0.335476994858286
combined_all_files_all_sheets.xlsx	Phactr2	1.08460542640869	3.58056339856357	4.90734024158586	0.0267427907844163	0.799631321170319	0.58353929964829	0.0112193652747825	0.335476994858286
combined_all_files_all_sheets.xlsx	Ptprk	0.323955341031325	10.4289393517547	4.90717509690533	0.0267453479435806	0.799631321170319	0.235544728946989	0.0112207322512328	0.335476994858286
combined_all_files_all_sheets.xlsx	Plcd3	1.27087276371125	3.22674212759852	4.87131420431816	0.027306697285317	0.813647014026902	0.165136856844386	0.0115216551586665	0.343306267270098
combined_all_files_all_sheets.xlsx	Mmd2	-1.16766550090748	4.7989071403951	4.84883543385711	0.0276648042932743	0.821532532898246	-1.0836437796156	0.011714495348558	0.347873020654812
combined_all_files_all_sheets.xlsx	Top2b	-0.54866119265047	6.79890156149726	4.83593235850956	0.0278725655429021	0.824915323643465	-0.547341848853843	0.0118266817272399	0.350021994553665
combined_all_files_all_sheets.xlsx	Trpc7	-1.15018732547627	3.01512605305151	4.82214426588525	0.0280963721551997	0.828748695450353	1.08414069656511	0.0119477827771441	0.352419498694956
combined_all_files_all_sheets.xlsx	Ddah1	-0.964541930752736	5.30575737523862	4.80164906745196	0.0284325096031515	0.832639351644459	-1.10119678205304	0.0121301504699911	0.355619749760933
combined_all_files_all_sheets.xlsx	Runx2	-0.762914319174325	4.92785973522601	4.80086397921418	0.0284454686028173	0.832639351644459	-0.0867864636416917	0.0121371928246052	0.355619749760933
combined_all_files_all_sheets.xlsx	Atp10a	-0.973403445769141	3.4122916566911	4.79165126180877	0.0285979978227902	0.832639351644459	6.82873293512042	0.0122201466935203	0.35614653791105
combined_all_files_all_sheets.xlsx	Fuca1	-0.834701338588943	3.97461535360057	4.7883366993715	0.0286530830171655	0.832639351644459	6.5914318189697	0.0122501341955381	0.35614653791105
combined_all_files_all_sheets.xlsx	Gm50304	0.654197002844677	4.48038245693774	4.78540469076391	0.0287019025652185	0.832639351644459	6.18655228273391	0.0122767236617802	0.35614653791105
combined_all_files_all_sheets.xlsx	Gria4	0.279100219470164	9.07516731513489	4.77628337687799	0.0288543319408939	0.834307821580452	0.93005820554924	0.0123598217327323	0.357377740232622
combined_all_files_all_sheets.xlsx	Sfxn3	-1.17080371982843	4.20082206367068	4.76233154014412	0.0290891184837883	0.838338857286881	-0.443599133364425	0.0124880469131889	0.359901417596494
combined_all_files_all_sheets.xlsx	Cntnap5a	0.36918983524039	10.6382770242823	4.75623518831432	0.0291923338402356	0.838564099528336	-0.0776371870367121	0.0125445041122487	0.360347029891066
combined_all_files_all_sheets.xlsx	Nckap1	-0.276431546850847	7.99821520673202	4.74804729054568	0.0293315609859837	0.839818961129632	2.18847210599706	0.012620743664121	0.361356145953172
combined_all_files_all_sheets.xlsx	Abhd14b	0.688255684824218	4.45537327760035	4.72237644242377	0.0297725695493712	0.847426562408276	4.4525784060213	0.0128628725113302	0.366593526013047
combined_all_files_all_sheets.xlsx	Psph	-1.58008418988062	2.76865969199714	4.71983768783934	0.0298165574802299	0.847426562408276	-0.435728396652057	0.0128870761704245	0.366593526013047
combined_all_files_all_sheets.xlsx	Lemd1	0.871779336596164	4.07545156019305	4.70866971531701	0.0300108659011965	0.847426562408276	0.537918573051622	0.0129941051537874	0.36714721870021
combined_all_files_all_sheets.xlsx	Aarsd1	-0.603962116662397	5.49248331163379	4.70718404038148	0.0300368140088681	0.847426562408276	0.0716745326766735	0.0130084119155931	0.36714721870021
combined_all_files_all_sheets.xlsx	Klf12	0.437698490037963	8.07514697289024	4.70475410098106	0.0300793046042528	0.847426562408276	-0.299190048509386	0.0130318466705877	0.36714721870021
combined_all_files_all_sheets.xlsx	Grid2	-0.781127697686467	10.4662536777437	4.68775332890217	0.0303783426461268	0.851113912426756	-0.592314529691729	0.0131970237644472	0.369885415795971
combined_all_files_all_sheets.xlsx	Cd47	-0.760788451673076	5.04117233645335	4.68610025921666	0.0304075844351832	0.851113912426756	-0.220233520303052	0.0132131991535762	0.369885415795971
combined_all_files_all_sheets.xlsx	A330023F24Rik	0.456161942983467	5.7880688798407	4.67540614052101	0.0305974671187326	0.851113912426756	1.2924311271512	0.0133183354342847	0.370469344120369
combined_all_files_all_sheets.xlsx	Cdc40	0.470471559408968	5.74847967710651	4.67540447777863	0.0305974967379812	0.851113912426756	1.17501258907816	0.0133183518477857	0.370469344120369
combined_all_files_all_sheets.xlsx	Ssbp1	-0.955798434459734	4.50614534611357	4.66692310233861	0.0307489693054232	0.852629148879084	-0.127846056831668	0.0134023456569594	0.371629710803386
combined_all_files_all_sheets.xlsx	5031415H12Rik	-0.614728519778858	4.82097280406845	4.64899397302786	0.0310717524817402	0.858399699613952	1.47968151831788	0.0135817012846873	0.375418724189941
combined_all_files_all_sheets.xlsx	Dnajc6	0.382721168384901	6.35588210034881	4.63980845459512	0.0312384889367055	0.858399699613952	5.2997017333224	0.0136745438990797	0.375799529328908
combined_all_files_all_sheets.xlsx	Auts2	0.257356649628067	12.1245040385876	4.63917367450472	0.0312500459472656	0.858399699613952	1.31643978365474	0.0136809840028727	0.375799529328908
combined_all_files_all_sheets.xlsx	Kcnip2	-0.735842016676554	4.1165711865038	4.62076364442748	0.0315871725532348	0.864159479956963	6.40682691540962	0.0138691249725176	0.379657013856847
combined_all_files_all_sheets.xlsx	Tmem208	-0.548201739287538	6.32738011010866	4.61701108619526	0.0316563541008125	0.864159479956963	-0.313249451614558	0.0139077995974863	0.379657013856847
combined_all_files_all_sheets.xlsx	Slc25a36	-1.10932180562032	5.36085968702147	4.60995355732463	0.0317868941272346	0.865036530583257	-0.555889016047102	0.013980836761859	0.380469210949662
combined_all_files_all_sheets.xlsx	Pantr1	-1.00058643019786	4.23773466212223	4.60102906573919	0.0319527712152855	0.866168349466171	-0.0113686117357991	0.0140737601888703	0.381745082166463
combined_all_files_all_sheets.xlsx	Sf1	-0.782643892926409	5.58390743480274	4.59712789591351	0.0320255646844716	0.866168349466171	-0.549728178751921	0.0141145792609898	0.381745082166463
combined_all_files_all_sheets.xlsx	Herc3	-0.497560567239011	5.87241128260281	4.57249515418534	0.0324892114525215	0.873495959384936	0.415389205093548	0.0143751475978702	0.386837758113235
combined_all_files_all_sheets.xlsx	Rgs11	-0.578956471588499	5.02990293357456	4.56756764062992	0.0325827969958953	0.873495959384936	0.889053466754859	0.014427862926496	0.386837758113235
combined_all_files_all_sheets.xlsx	Tenm3	0.651379437399199	11.4039385444237	4.56691111447293	0.0325952872647243	0.873495959384936	-0.551843300964601	0.0144349015541685	0.386837758113235
combined_all_files_all_sheets.xlsx	Casd1	-0.855349435668084	4.70512467541092	4.55711991407635	0.0327821571119308	0.873495959384936	-0.236544828937729	0.0145402935982837	0.387469034027513
combined_all_files_all_sheets.xlsx	4931406P16Rik	-0.452822288524077	5.68722417267194	4.55653459099406	0.0327933636629157	0.873495959384936	1.90969446387782	0.0145466190249237	0.387469034027513
combined_all_files_all_sheets.xlsx	Wdr77	-1.10751941574533	4.03051204040032	4.5490755343864	0.0329365250118523	0.874196041894016	-0.14652594520138	0.0146274755163143	0.38844564890756
combined_all_files_all_sheets.xlsx	Zcchc10	-1.22978635444844	3.60913135194118	4.54481688749313	0.0330185535732438	0.874196041894016	-0.0673713721968545	0.014673846773777	0.388503352835844
combined_all_files_all_sheets.xlsx	Camk2a	0.535571171033859	5.31507192921117	4.524243722381	0.0334178425465634	0.877327280890455	1.11962252469467	0.0149000034094047	0.392713193673569
combined_all_files_all_sheets.xlsx	4933432K03Rik	-0.853660395361382	3.93256394102575	4.52193768998064	0.0334629118860153	0.877327280890455	4.20115778351092	0.0149255758678044	0.392713193673569
combined_all_files_all_sheets.xlsx	Fam3c	-0.992056818331251	4.89404865553278	4.51090100488166	0.0336794949350737	0.877327280890455	-0.674502858545958	0.0150485930476632	0.392713193673569
combined_all_files_all_sheets.xlsx	Elf1	-0.866708251432359	3.77516197191078	4.5072354241847	0.0337517515850525	0.877327280890455	1.33610391672675	0.0150896809604664	0.392713193673569
combined_all_files_all_sheets.xlsx	Sdhb	-0.840965303119268	4.88853556010308	4.50500712008719	0.0337957555004484	0.877327280890455	-0.228682373377986	0.0151147147232567	0.392713193673569
combined_all_files_all_sheets.xlsx	Commd1	-1.13926789092309	3.84492666860491	4.50230321537154	0.0338492319594889	0.877327280890455	0.0482486429198855	0.0151451490464078	0.392713193673569
combined_all_files_all_sheets.xlsx	Gm19744	1.09487334520475	3.924719026063	4.50226371137816	0.0338500139045057	0.877327280890455	-0.0735700649081314	0.0151455941587417	0.392713193673569
combined_all_files_all_sheets.xlsx	Ntn4	1.08699528612466	3.06263110895101	4.49796082369847	0.0339352986920085	0.877327280890455	1.1846054350585	0.0151941578139141	0.392813668189132
combined_all_files_all_sheets.xlsx	Pgap1	0.33642452032002	6.84146994939647	4.49282071490276	0.0340374719261065	0.877388205954475	1.41092321347738	0.0152523808884675	0.393162545482783
combined_all_files_all_sheets.xlsx	Gpbp1l1	0.541731065287858	5.17595221394424	4.44596781618639	0.0349837557801011	0.889453161650386	1.28020141409464	0.0157938075741075	0.404225178914438
combined_all_files_all_sheets.xlsx	Egfem1	0.623442292526877	10.7174201827127	4.44294106636752	0.035045825017347	0.889453161650386	-0.538114196586805	0.0158294581706269	0.404225178914438
combined_all_files_all_sheets.xlsx	Bcl11b	-0.412009380638064	9.38807533913097	4.4418105353674	0.0350690382302636	0.889453161650386	-0.270780706924524	0.0158427954021723	0.404225178914438
combined_all_files_all_sheets.xlsx	Prkcg	-0.331274311485186	7.19297908857285	4.43923970258582	0.0351218850673119	0.889453161650386	0.493509182699664	0.0158731674565411	0.404225178914438
combined_all_files_all_sheets.xlsx	Rbm18	-0.885488386886079	4.56846391524286	4.43525148890965	0.0352040329222528	0.889453161650386	-0.191672318155453	0.0159204033822924	0.404225178914438
combined_all_files_all_sheets.xlsx	Gm1043	-0.350963898347283	6.44177420872133	4.43213065016338	0.0352684550356884	0.889453161650386	1.79223237152612	0.0159574672449727	0.404225178914438
combined_all_files_all_sheets.xlsx	Tmem19	-0.692081982593981	4.5150593154595	4.42461423839332	0.035424119725956	0.889453161650386	1.93655018006502	0.016047099518238	0.405171678465525
combined_all_files_all_sheets.xlsx	Abcb9	-0.577313530565892	4.70424714586417	4.42128039675741	0.0354933934320289	0.889453161650386	5.95751499549936	0.0160870211358894	0.405171678465525
combined_all_files_all_sheets.xlsx	Ccdc171	0.395098695613542	6.13311477736015	4.40973664611516	0.0357343574049085	0.889453161650386	2.14409067212419	0.0162260463517085	0.405905964714082
combined_all_files_all_sheets.xlsx	Syt11	-0.743650821524896	6.30067222277016	4.40817944470026	0.0357669931712411	0.889453161650386	-0.51767999656668	0.0162448948254819	0.405905964714082
combined_all_files_all_sheets.xlsx	Ap2a1	-0.599191993649963	5.3276673385718	4.40600265701457	0.0358126664824753	0.889453161650386	0.147098253406339	0.0162712806514576	0.405905964714082
combined_all_files_all_sheets.xlsx	Gm17106	0.469077721291927	5.7966054250911	4.4035644272466	0.0358638978394696	0.889453161650386	0.646410739626377	0.0163008880027384	0.405905964714082
combined_all_files_all_sheets.xlsx	Chl1	-0.32587525061843	9.82873050657389	4.38499722500264	0.0362565510783378	0.889453161650386	0.0934008819460249	0.0165281788496106	0.406908831769069
combined_all_files_all_sheets.xlsx	Smarca2	0.415773894539381	7.60439728026279	4.38490708550875	0.0362584682565703	0.889453161650386	-0.257551366586978	0.0165292902295362	0.406908831769069
combined_all_files_all_sheets.xlsx	Ptgfrn	0.514410242671406	5.52025084581458	4.38349669095693	0.0362884797830671	0.889453161650386	0.500806361807682	0.0165466898073527	0.406908831769069
combined_all_files_all_sheets.xlsx	Fam13a	-0.491585575804267	5.46199430141717	4.38250744881193	0.0363095451990184	0.889453161650386	1.90439132207366	0.0165589050335231	0.406908831769069
combined_all_files_all_sheets.xlsx	4930509J09Rik	-0.48504237133291	6.78201480043035	4.37094941396704	0.036556618454167	0.889453161650386	-0.365467448504538	0.0167023153815193	0.406908831769069
combined_all_files_all_sheets.xlsx	Cblb	0.315020234305599	7.0372576700116	4.37059084953082	0.0365643114876187	0.889453161650386	0.85278858399137	0.0167067848241704	0.406908831769069
combined_all_files_all_sheets.xlsx	Oaz2	-0.832971796329988	4.65083806379198	4.36836286672873	0.0366121510689578	0.889453161650386	-0.045362733139446	0.0167345838954813	0.406908831769069
combined_all_files_all_sheets.xlsx	4921504A21Rik	-1.60493553512628	3.19548611517224	4.36705665079636	0.0366402288023567	0.889453161650386	-1.15380340454767	0.0167509040411493	0.406908831769069
combined_all_files_all_sheets.xlsx	Tmem106b	-1.41078832876791	4.16721250567526	4.36295089841703	0.0367286308051046	0.889453161650386	-0.62875437438762	0.016802309175296	0.406908831769069
combined_all_files_all_sheets.xlsx	Cntnap5b	-0.854822874410563	8.81297522784457	4.36280930511077	0.0367316834674733	0.889453161650386	-0.624095680376382	0.016804084861453	0.406908831769069
combined_all_files_all_sheets.xlsx	Uggt2	0.418375102615882	6.44675117476386	4.34554876131089	0.0371058075074208	0.894985381984457	0.150677053718594	0.0170220015805957	0.410741614851751
combined_all_files_all_sheets.xlsx	Sertad2	-0.308585373278332	6.64719611062675	4.34289026786014	0.0371637843486151	0.894985381984457	4.83640842797896	0.0170558235973708	0.410741614851751
combined_all_files_all_sheets.xlsx	Fstl5	-0.532871405974575	6.61468563153949	4.33255189314317	0.037390148756649	0.897976523417881	-0.460311982236563	0.0171880114032747	0.412794044357336
combined_all_files_all_sheets.xlsx	Crym	-1.68322329379877	3.66212853839371	4.32337943037569	0.0375921941417685	0.900368900561703	-0.584051145632992	0.0173061765749778	0.414499433498787
combined_all_files_all_sheets.xlsx	Fez1	-1.24068316015234	4.24839376668349	4.31343547073346	0.0378125263940352	0.90227562164114	-0.542271788442775	0.0174352279954253	0.416455581738555
combined_all_files_all_sheets.xlsx	Rnf152	-0.72888011218124	4.93220124167018	4.3068583593246	0.0379590012348698	0.90227562164114	-0.104546423703527	0.0175211301761595	0.417143801564084
combined_all_files_all_sheets.xlsx	Med13l	0.27987752860818	8.56143970564465	4.2974756204711	0.038168988529771	0.90227562164114	0.872591961742258	0.0176444327362464	0.417143801564084
combined_all_files_all_sheets.xlsx	Lrrtm4	-0.342582008326151	12.0950960523243	4.29746284866977	0.0381692751931693	0.90227562164114	-0.0350284767079204	0.0176446011849007	0.417143801564084
combined_all_files_all_sheets.xlsx	Grm1	0.657248141698208	6.29734033979325	4.29676047897929	0.0381850433732086	0.90227562164114	-0.480749996346227	0.0176538673699476	0.417143801564084
combined_all_files_all_sheets.xlsx	Pwwp3a	0.674243942645648	4.97182944019379	4.28252100629113	0.0385061959082821	0.907424831189811	-0.00843386266827992	0.0178428121888121	0.420478067398548
combined_all_files_all_sheets.xlsx	Med27	0.435759324466165	5.95393640447954	4.27414220001413	0.0386964910095645	0.907449784919283	0.716726477413004	0.0179549656853344	0.421406720825003
combined_all_files_all_sheets.xlsx	Slc24a2	0.371572877440994	6.64646943795683	4.26913889172958	0.0388105935214038	0.907449784919283	0.290607049266631	0.0180222836738815	0.421406720825003
combined_all_files_all_sheets.xlsx	Cemip2	-0.340934890420976	6.36143606570914	4.2688599781325	0.0388169646336349	0.907449784919283	5.06184962145474	0.0180260440307396	0.421406720825003
combined_all_files_all_sheets.xlsx	Maf	-1.51358738731778	2.81257547411914	4.25507332089227	0.0391332587600766	0.910067897844032	-0.334296448118867	0.01821293124708	0.423560982846405
combined_all_files_all_sheets.xlsx	Abca4	-1.17880579792526	2.82514318992398	4.25495323409341	0.0391360256410744	0.910067897844032	7.3109229516001	0.0182145678630194	0.423560982846405
combined_all_files_all_sheets.xlsx	Btbd3	-0.517506294680402	5.34593461925977	4.24186155678143	0.0394389007649424	0.912997843428544	1.24289298461376	0.0183939031378271	0.425903140964678
combined_all_files_all_sheets.xlsx	Plcl1	0.303818649845969	7.15124270240597	4.24053364922343	0.039469758874044	0.912997843428544	1.07582998028762	0.0184121949450031	0.425903140964678
combined_all_files_all_sheets.xlsx	Ttc28	0.324213838569421	9.08533481698566	4.166684958952	0.0412263881926547	0.946494173644346	0.062659018861788	0.0194596170405683	0.447932561219438
combined_all_files_all_sheets.xlsx	Adgrg6	0.942194249354124	3.71788897225469	4.16467271286788	0.0412753866750662	0.946494173644346	0.263750034523962	0.0194890042908988	0.447932561219438
combined_all_files_all_sheets.xlsx	Unc5b	1.3260021136328	2.81058710679415	4.16272959006004	0.0413227600527867	0.946494173644346	-0.308614701879425	0.0195174255912451	0.447932561219438
combined_all_files_all_sheets.xlsx	Zfp618	0.459359842220387	6.28862132779723	4.15385836432451	0.041539767494136	0.946494173644346	-0.0520582598341066	0.0196477269331361	0.449253257563387
combined_all_files_all_sheets.xlsx	Coq2	-0.993885539071307	3.99865005926277	4.14736199586262	0.0416994405029196	0.946494173644346	0.242039881047837	0.019743716364427	0.449253257563387
combined_all_files_all_sheets.xlsx	Pcmtd2	-0.88224682002408	4.30356451573124	4.14599214611937	0.0417331920294277	0.946494173644346	0.296373119567726	0.0197640188968722	0.449253257563387
combined_all_files_all_sheets.xlsx	Tln2	-0.272724815433692	7.42047444169132	4.14287313753382	0.0418101479526553	0.946494173644346	3.00181979305911	0.0198103262676013	0.449253257563387
combined_all_files_all_sheets.xlsx	Akap12	-0.550025502609978	5.63158489061723	4.13875714660103	0.0419119309175377	0.946494173644346	0.0115261923951807	0.0198716074265166	0.449253257563387
combined_all_files_all_sheets.xlsx	Spock3	0.559574721106972	5.28801603429901	4.1346950490227	0.0420126364892909	0.946494173644346	0.403621440836568	0.0199322783939406	0.449253257563387
combined_all_files_all_sheets.xlsx	Nrxn1	-0.250336603925385	12.0470978554923	4.13466429979739	0.0420133997783309	0.946494173644346	1.06072002943875	0.0199327383901844	0.449253257563387
combined_all_files_all_sheets.xlsx	Vps35	-0.56209972566269	5.27106906454046	4.12865474756445	0.042162855216576	0.946494173644346	0.785316718370637	0.0200228499781232	0.449619261228251
combined_all_files_all_sheets.xlsx	H2afy2	-0.920442870963606	5.6381502359475	4.12676455486339	0.0422099790749242	0.946494173644346	-0.563313041607138	0.0200512799091552	0.449619261228251
combined_all_files_all_sheets.xlsx	Zfp334	0.97975302255719	2.99574708782385	4.10886541270001	0.0426589716050504	0.951920507824564	6.94563582554922	0.0203225751023708	0.453518923516911
combined_all_files_all_sheets.xlsx	Arhgap18	-0.548218759663618	5.32068323302273	4.1084851634273	0.0426685642870169	0.951920507824564	0.287438566380935	0.0203283795069014	0.453518923516911
combined_all_files_all_sheets.xlsx	Trpc4	-0.324304908508622	7.81586297348124	4.09809862261583	0.0429314682248577	0.955361027079744	0.147600429965564	0.0204875922823688	0.455913762435499
combined_all_files_all_sheets.xlsx	Dctn6	-0.643886019857818	4.85093028661057	4.08192081273821	0.0433443590883003	0.957491351474386	0.843286611849664	0.0207381522881402	0.458760432149907
combined_all_files_all_sheets.xlsx	Ahnak2	0.486695622600788	5.02722618965767	4.07954125289036	0.0434054417946132	0.957491351474386	5.69166434433902	0.0207752732317878	0.458760432149907
combined_all_files_all_sheets.xlsx	Stt3a	-0.864609086537717	5.09934826827289	4.07739158471815	0.0434607010911037	0.957491351474386	-0.886446716317722	0.0208088669976614	0.458760432149907
combined_all_files_all_sheets.xlsx	Tmx3	-0.63997085178285	5.75462668201944	4.07626366498444	0.0434897249547646	0.957491351474386	-0.331817157419619	0.0208265159522507	0.458760432149907
combined_all_files_all_sheets.xlsx	Sec16a	0.491720136527878	5.15921601854208	4.07307651506547	0.0435718476211325	0.957491351474386	3.44776690007216	0.0208764701774702	0.458760432149907
combined_all_files_all_sheets.xlsx	Dennd1a	0.274350120222777	8.46632495553408	4.05613595830291	0.0440110985098182	0.962603223578763	0.657486997598221	0.0211440794147708	0.463482439041984
combined_all_files_all_sheets.xlsx	Bmper	-1.18100280405188	2.67425042142755	4.04644000404518	0.0442645989813936	0.962603223578763	0.604962136025961	0.0212988412766926	0.464346562387394
combined_all_files_all_sheets.xlsx	Pebp4	-1.19964341905696	2.58766076898227	4.04052481405296	0.0444200058472285	0.962603223578763	7.16858404960697	0.0213938319882532	0.464346562387394
combined_all_files_all_sheets.xlsx	Cacnb2	-0.402890056897354	6.88326574119722	4.04047910510464	0.0444212089695417	0.962603223578763	-0.153892653201397	0.0213945677232712	0.464346562387394
combined_all_files_all_sheets.xlsx	Map1b	-0.26994081589108	9.84254438572559	4.03705268333133	0.0445114948349666	0.962603223578763	0.680464352339338	0.0214497943409846	0.464346562387394
combined_all_files_all_sheets.xlsx	Ncan	-1.30569041546255	3.62321248368563	4.03401772592693	0.0445916269914324	0.962603223578763	-0.389341168219854	0.0214988346512224	0.464346562387394
combined_all_files_all_sheets.xlsx	Ptprt	-0.542018047030586	9.40965289498587	4.03173657883078	0.0446519562173793	0.962603223578763	-0.500867027332356	0.021535770938135	0.464346562387394
combined_all_files_all_sheets.xlsx	Apcdd1	-1.98693227264946	3.11503066765391	4.03065618737165	0.0446805591831781	0.962603223578763	-0.846929757159297	0.0215532875374354	0.464346562387394
combined_all_files_all_sheets.xlsx	Tafa2	0.456074078158246	10.1746651443399	4.01759608637304	0.0450278507350493	0.967713466897515	-0.402550570159271	0.0217662044011382	0.467787131261625
combined_all_files_all_sheets.xlsx	Ttc7	-1.07131797193547	2.95848498570876	4.01310203617805	0.0451480120067113	0.967929330582907	7.18160396374154	0.0218399729479963	0.46822771271436
combined_all_files_all_sheets.xlsx	Abcb10	-0.508998085364645	4.96394532487943	4.00178375507363	0.0454521373971613	0.972078558931989	5.85362028486573	0.0220269087964309	0.4710864436025
combined_all_files_all_sheets.xlsx	Rab11fip2	-0.444812788907381	6.04023323295913	3.99692235627029	0.0455834263372084	0.97237040790989	0.328995315781202	0.022107709063623	0.471666899682637
combined_all_files_all_sheets.xlsx	Pvt1	-0.346759433387537	7.14478709253971	3.98747924871817	0.0458395938814815	0.97237040790989	0.121403790508535	0.0222655395845419	0.472803715011695
combined_all_files_all_sheets.xlsx	Star	0.802909823410185	3.99701822423342	3.98537765224057	0.0458968109371075	0.97237040790989	6.88092735645322	0.0223008238466305	0.472803715011695
combined_all_files_all_sheets.xlsx	Suz12	0.429436053457443	5.85271178853515	3.98366264299018	0.0459435587164084	0.97237040790989	0.86734956335715	0.0223296605167072	0.472803715011695
combined_all_files_all_sheets.xlsx	Dner	-0.441972721450354	7.94973486458156	3.98090267825047	0.0460188953003998	0.97237040790989	-0.409191990657583	0.0223761485147742	0.472803715011695
combined_all_files_all_sheets.xlsx	Pik3c2a	-0.329990440691126	6.37773790448501	3.97444146442479	0.0461957715395565	0.973206526140505	5.09349462440241	0.022485371802748	0.473931587742067
combined_all_files_all_sheets.xlsx	Pcca	-0.316074762808718	6.59611342668132	3.97137740258483	0.046279900788024	0.973206526140505	1.97179089658932	0.022537361055311	0.473931587742067
combined_all_files_all_sheets.xlsx	Gabrb2	-0.225060730960114	8.82089227551035	3.96494754532316	0.0464569693494811	0.974598473942574	4.65049523390746	0.0226468645639279	0.475097707677629
combined_all_files_all_sheets.xlsx	Coq10a	-1.81009369189944	3.73402054840795	3.95231321410536	0.0468069833428508	0.979529966079438	-0.938582531839218	0.0228636423584319	0.478503372215752
combined_all_files_all_sheets.xlsx	Nr4a1	-0.654623782436231	4.16109695537805	3.93984973544036	0.047154989402334	0.979529966079438	6.27996817120378	0.0230795966369406	0.479911015360876
combined_all_files_all_sheets.xlsx	Zswim6	0.279761801007983	8.89586140937113	3.93654987914516	0.0472475843053505	0.979529966079438	0.417898058458571	0.0231371264074216	0.479911015360876
combined_all_files_all_sheets.xlsx	Baz2b	0.256325087351916	7.52426256120444	3.93654059391094	0.0472478451220345	0.979529966079438	4.74914753514382	0.0231372884959888	0.479911015360876
combined_all_files_all_sheets.xlsx	Mpp3	0.676758240207651	4.14079072085651	3.9358532013918	0.0472671577852614	0.979529966079438	6.42943269842416	0.0231492912984086	0.479911015360876
combined_all_files_all_sheets.xlsx	Rbms1	-0.37453836243122	7.20684890192848	3.93252923739728	0.0473606638889376	0.979529966079438	-0.11968665577948	0.0232074233499158	0.479984120578258
combined_all_files_all_sheets.xlsx	Mov10	-1.02446222700506	2.99220415990428	3.92387968416857	0.0476048992346684	0.982270103926608	2.75259219963824	0.0233594038567473	0.48199333310049
combined_all_files_all_sheets.xlsx	Chn2	0.453820348322685	7.09465922364104	3.91309002342811	0.0479114281811924	0.986279751083562	-0.357393294257843	0.0235504358069591	0.484797027501571
combined_all_files_all_sheets.xlsx	Jak2	0.379480373077749	6.25521434826144	3.90517751348232	0.0481375419142758	0.988619143519823	0.713786577629487	0.0236915567236178	0.486562578506075
combined_all_files_all_sheets.xlsx	Ywhae	-0.969107151398274	6.10423396938617	3.88562132535217	0.0487012392717336	0.993889066146214	-0.856550590882324	0.0240441201328276	0.491657758897717
combined_all_files_all_sheets.xlsx	Eif3a	-0.931583330673849	5.10974334404014	3.88519516807738	0.0487136003388417	0.993889066146214	-0.688015348486348	0.0240518633058839	0.491657758897717
combined_all_files_all_sheets.xlsx	Ergic2	-0.681715303470726	6.0453986632708	3.87937287628159	0.0488828132041871	0.993889066146214	-0.511131506956358	0.0241579124207418	0.491657758897717
combined_all_files_all_sheets.xlsx	Gm28175	-0.556211960973883	6.11246685426162	3.87907315587453	0.0488915407358154	0.993889066146214	-0.343269132403991	0.0241633847376352	0.491657758897717
combined_all_files_all_sheets.xlsx	Panct2	-0.949463538646261	3.49376886632762	3.87536584259505	0.0489996297978955	0.993889066146214	0.888926080045503	0.0242311795747518	0.491898541482838
combined_all_files_all_sheets.xlsx	Cep112	0.415255386988479	7.07253263214399	3.86842369249981	0.0492027117833418	0.993889066146214	-0.284923293031175	0.0243586605068564	0.492595389142353
combined_all_files_all_sheets.xlsx	Atp6v0d1	-0.769463898190512	5.6761898074861	3.86693123910689	0.0492464871956343	0.993889066146214	-0.669457243254341	0.024386157682327	0.492595389142353
combined_all_files_all_sheets.xlsx	Zfp976	-0.644337443106927	4.34072799443807	3.86435881915859	0.0493220358698908	0.993889066146214	6.38149391503152	0.0244336279483579	0.492595389142353
combined_all_files_all_sheets.xlsx	Tfg	-1.1290044448578	5.51657947165161	3.86130854258157	0.0494117772361656	0.993889066146214	-0.730671992465818	0.0244900406573052	0.492602877294537
combined_all_files_all_sheets.xlsx	Apip	-0.894663493402165	3.94599225687099	3.84644492482659	0.0498515503801998	0.999778049370158	7.13578905065618	0.0247668733696815	0.497033828583335
combined_all_files_all_sheets.xlsx	Kirrel3	1.16633769410353	10.4066847837138	34.2277729922522	0.00000000490242861877865	0.0000361946304924428	-0.292353966387122	0.00000000000000133226762955019	0.00000000000983613190896904
combined_all_files_all_sheets.xlsx	Klhl29	-0.993117996676385	7.88408516069694	24.4016700070481	0.000000782008746174579	0.00288678528650346	0.157899226376858	0.0000000000149666945503668	0.0000000552495529326791
combined_all_files_all_sheets.xlsx	Pdzrn4	0.838988417715772	7.67699819785651	22.2780934327632	0.00000235882299416707	0.00580506338864517	5.16359401155318	0.000000000113406173340991	0.000000279092592592178
combined_all_files_all_sheets.xlsx	C130073E24Rik	0.728224789396239	8.03036620946007	18.7347169833077	0.000015022246171538	0.0277273108711163	2.84736658789968	0.00000000336061045658198	0.00000620284675023619
combined_all_files_all_sheets.xlsx	Vcan	0.879947425134717	8.10631467695165	14.6761868077511	0.000127648842843754	0.188486281343088	-0.406159926568113	0.000000166394463985142	0.000245698065520461
combined_all_files_all_sheets.xlsx	Efna5	-0.587563104886684	8.27893750507635	13.9647942742499	0.000186266046959939	0.229200370784205	4.99398911615209	0.000000330769895473537	0.000407012356380188
combined_all_files_all_sheets.xlsx	Cntnap2	0.550185963859282	10.1367307921615	13.3196039065682	0.000262645652832212	0.277016122122889	0.470620799954884	0.000000617408646430562	0.000651189719513834
combined_all_files_all_sheets.xlsx	March1	0.467418102827972	10.5222503867423	12.4304547198325	0.000422389046035292	0.369176173759782	2.99956640172369	0.00000146166226611122	0.00134893156383739
combined_all_files_all_sheets.xlsx	6530403H02Rik	0.784522483749544	8.30693423135356	12.1564121518856	0.000489193902509515	0.369176173759782	-0.451685532452008	0.00000190717183623512	0.00156451662965821
combined_all_files_all_sheets.xlsx	Cntnap5a	0.790496894073024	7.72628962405745	11.9372988585254	0.000550211938174502	0.369176173759782	-0.242254438227799	0.00000235961764616377	0.00174074088196374
combined_all_files_all_sheets.xlsx	Slco3a1	0.806750828569625	7.41936199495194	11.8316146704763	0.000582334747506196	0.369176173759782	-0.262298859752495	0.00000261490582698087	0.00174074088196374
combined_all_files_all_sheets.xlsx	Gpc6	-0.676443468842174	7.8552291284644	11.7505617980465	0.000608248759514034	0.369176173759782	0.202630783125986	0.00000282932284756399	0.00174074088196374
combined_all_files_all_sheets.xlsx	Khdrbs2	0.463881162984935	10.3971882949501	11.6269055902826	0.000650046086804437	0.369176173759782	1.68419202644989	0.00000319092350142824	0.00181219909315729
combined_all_files_all_sheets.xlsx	Gm45341	1.32883100038951	5.25622650743394	10.8887571396332	0.000967497266321707	0.510216594089512	0.604074562746474	0.00000654898570728868	0.00345365439120802
combined_all_files_all_sheets.xlsx	Slc26a7	1.05685763650879	5.60988004014051	10.3106824813736	0.00132262361104255	0.650995341355142	6.23606517920125	0.0000115161123734886	0.00566823051023109
combined_all_files_all_sheets.xlsx	Mpc1	-1.98984517848218	3.96326195804087	9.74957310333535	0.00179364363364739	0.812485160061803	0.459415969150947	0.0000199432846075265	0.0092025793910855
combined_all_files_all_sheets.xlsx	Gramd1b	0.493473834300343	8.332519980766	9.5847079830455	0.00196204642107308	0.812485160061803	3.04946549578059	0.0000234413249815546	0.0101804295493422
combined_all_files_all_sheets.xlsx	Kcnj6	-1.95350760765693	4.29762078430223	9.39670356465578	0.00217375926207927	0.812485160061803	0.458891818136457	0.0000281892938551742	0.0106415737989285
combined_all_files_all_sheets.xlsx	Arfrp1	-2.07187695141953	3.68666380720186	9.37480087144088	0.00219988602183486	0.812485160061803	0.62996931933526	0.0000288018799314838	0.0106415737989285
combined_all_files_all_sheets.xlsx	Podxl2	0.59176699335231	7.2662696782798	9.37390443370013	0.00220096210229393	0.812485160061803	5.28542796356958	0.0000288272349964203	0.0106415737989285
combined_all_files_all_sheets.xlsx	Trhde	0.751424272009452	7.78958606512185	9.18902185243733	0.00243470964379808	0.834819455534189	-0.959078634657922	0.0000345664383505362	0.0120573448330902
combined_all_files_all_sheets.xlsx	Oxr1	0.532464973483575	8.10428314540605	9.1496838287283	0.00248761045940026	0.834819455534189	0.563685265226212	0.0000359286992182017	0.0120573448330902
combined_all_files_all_sheets.xlsx	Cdh13	0.487225348874352	10.5477078543957	8.64456717093355	0.00328038060157097	0.999797187097119	0.0428342231321761	0.0000590606900348067	0.018958481501173
combined_all_files_all_sheets.xlsx	Adcy8	0.869015868731312	6.68450764163737	8.54045308629653	0.00347339161919763	0.999797187097119	-0.308812456936329	0.0000654432307887198	0.0201319738713799
combined_all_files_all_sheets.xlsx	Sorcs3	-0.766874847745267	6.35790410685114	8.3075637169372	0.00394803137040435	0.999797187097119	5.93535197115406	0.0000823475392115469	0.0242367743566334
combined_all_files_all_sheets.xlsx	Fam189a1	-0.645870758368009	7.1746889825959	8.27126648859553	0.00402774005186566	0.999797187097119	0.477772359764235	0.0000853523138659718	0.0242367743566334
combined_all_files_all_sheets.xlsx	Gm2516	0.854924578253916	5.98444386414342	8.13975561627349	0.00433051198624428	0.999797187097119	2.35421033466093	0.0000971935880449415	0.0254418351313963
combined_all_files_all_sheets.xlsx	Grin2a	-0.681703627814694	7.56549916863688	8.1146930231694	0.00439079074183016	0.999797187097119	-0.321371639876846	0.0000996312265129085	0.0254418351313963
combined_all_files_all_sheets.xlsx	Gm41804	1.30380613589149	4.72167652200233	8.11162254707729	0.00439823413657524	0.999797187097119	6.83598657634267	0.0000999340672911408	0.0254418351313963
combined_all_files_all_sheets.xlsx	Rgs6	0.472448289429396	9.54945085246855	8.07702289889302	0.00448300344613933	0.999797187097119	0.304774511458239	0.000103411343590043	0.0254495316575096
combined_all_files_all_sheets.xlsx	Bmpr1b	-1.58260833415404	4.78643146356466	8.0113931422145	0.00464839634898885	0.999797187097119	-0.167548080080305	0.00011034530893772	0.0262799811576513
combined_all_files_all_sheets.xlsx	Fgf12	0.430451292058003	9.98149908409775	7.95324607194845	0.00480012043020146	0.999797187097119	0.445034258570447	0.000116878853773983	0.0269661430441661
combined_all_files_all_sheets.xlsx	Epha7	-0.44688993655438	8.63164412248793	7.81190485564519	0.00519031657347357	0.999797187097119	1.22981050830761	0.000134431455719897	0.0300759829569696
combined_all_files_all_sheets.xlsx	Dpyd	1.13461295632476	6.98900832464018	7.68135928043294	0.00557941263003762	0.999797187097119	-0.743953526773357	0.00015299453105766	0.0332223124352559
combined_all_files_all_sheets.xlsx	Fn1	-1.58348173719258	4.44609875584349	7.6234600807563	0.00576138429865151	0.999797187097119	0.239640511124446	0.000162034189324034	0.0337365318933029
combined_all_files_all_sheets.xlsx	Dpp10	0.444916773790938	12.4554523512731	7.58758711481045	0.00587715588420601	0.999797187097119	-0.0367469376173074	0.000167902916279994	0.0337365318933029
combined_all_files_all_sheets.xlsx	Nlgn1	0.362317043018271	11.2195474837813	7.58059760292266	0.00589998771131076	0.999797187097119	1.49066223260347	0.000169071065969417	0.0337365318933029
combined_all_files_all_sheets.xlsx	Magi1	0.421109890038398	8.29320140441241	7.317685211461	0.0068279301083338	0.999797187097119	4.97859771647748	0.000219503528816833	0.0426472250856495
combined_all_files_all_sheets.xlsx	Atp8b1	1.56680483402092	4.48929948943983	7.1615883639194	0.00744812136525633	0.999797187097119	0.124466840228133	0.00025636501796944	0.0484520835056076
combined_all_files_all_sheets.xlsx	Unc5c	0.58069952314185	8.86882396646561	7.13780093512276	0.00754756586773206	0.999797187097119	-0.393518263651031	0.000262506208888569	0.0484520835056076
combined_all_files_all_sheets.xlsx	Plekhj1	-2.11732959256266	4.04786834447024	7.10971868626899	0.00766671401879457	0.999797187097119	-0.503571193564462	0.000269947358981781	0.0486102768624998
combined_all_files_all_sheets.xlsx	2310002F09Rik	0.721564486780133	6.27114015407474	6.96744571498693	0.00830059000556864	0.999797187097119	5.91520535362229	0.00031104515771152	0.054235875662162
combined_all_files_all_sheets.xlsx	Ntng1	-1.25943620219785	5.89724800194148	6.94118000617682	0.00842335270805781	0.999797187097119	-0.755187707348757	0.000319295841772593	0.054235875662162
combined_all_files_all_sheets.xlsx	Sh3d19	0.49753272195203	7.85387604412728	6.92181706871535	0.00851504107740161	0.999797187097119	0.689949957734904	0.000325519204472657	0.054235875662162
combined_all_files_all_sheets.xlsx	Armc1	-1.84275114000392	4.42685168447063	6.90636821429458	0.00858892740281824	0.999797187097119	-0.319491756163561	0.00033057217998067	0.054235875662162
combined_all_files_all_sheets.xlsx	Camk2n1	1.34647066791081	4.45749295089709	6.87931358801948	0.0087199045644993	0.999797187097119	2.63026794870946	0.00033961246508496	0.054507800646136
combined_all_files_all_sheets.xlsx	5430416N02Rik	-1.52780323027024	3.96663512760348	6.85719760490837	0.00882849043965569	0.999797187097119	4.91921706942221	0.000347187440636443	0.0545379760472097
combined_all_files_all_sheets.xlsx	Tmem132b	0.506229050713207	7.44450545173567	6.65376152723829	0.00989467193880867	0.999797187097119	1.11143993399178	0.000425378681676358	0.0646285433963105
combined_all_files_all_sheets.xlsx	Sgcd	0.4754095604288	10.0301766096338	6.62699613523539	0.0100444512197787	0.999797187097119	-0.191815238408539	0.000436911215535352	0.0646285433963105
combined_all_files_all_sheets.xlsx	Hecw2	0.375185478471871	9.31678823002622	6.62522625802795	0.0100544370021577	0.999797187097119	2.60707550806648	0.000437684839471153	0.0646285433963105
combined_all_files_all_sheets.xlsx	Trim2	-0.428584995700007	8.17605463448031	6.50012749978797	0.0107866757021399	0.999797187097119	0.900401062877777	0.00049601947432909	0.0718061133131701
combined_all_files_all_sheets.xlsx	Elp6	-1.14239842546961	4.62719288972186	6.47177060332055	0.0109601284060435	0.999797187097119	6.84717202793334	0.000510298629110117	0.0724525918984615
combined_all_files_all_sheets.xlsx	Brinp3	-0.353655311680692	10.2641888440121	6.37881810859217	0.0115490313881228	0.999797187097119	1.29839606951865	0.000560080536740726	0.0778516575611252
combined_all_files_all_sheets.xlsx	Masp1	-1.51456969375972	4.46949591420452	6.34821727328202	0.011749931552283	0.999797187097119	0.17883550750481	0.000577519954977568	0.0778516575611252
combined_all_files_all_sheets.xlsx	Mctp1	0.428306407937691	10.2885133643081	6.3440111274712	0.0117778248183859	0.999797187097119	0.00990218869079059	0.00057995952402301	0.0778516575611252
combined_all_files_all_sheets.xlsx	Prkn	0.439262744190058	8.15882351469062	6.30971502399601	0.01200781387403	0.999797187097119	0.600155373243896	0.000600243653903654	0.0791356945851906
combined_all_files_all_sheets.xlsx	Gm45323	0.834532081487288	6.27487722628874	6.27149035638355	0.0122695898876008	0.999797187097119	-0.221788865431226	0.000623696901447701	0.0807851618138312
combined_all_files_all_sheets.xlsx	BB557941	-0.972405741908873	5.07940830918216	6.20797569951198	0.0127175978286608	0.999797187097119	6.52743733174807	0.000664732358267583	0.0843021472438431
combined_all_files_all_sheets.xlsx	Sgcz	0.400857600822789	9.76287408565939	6.18046531067055	0.0129168304129799	0.999797187097119	0.260147728315041	0.000683342669917986	0.0843021472438431
combined_all_files_all_sheets.xlsx	Dchs1	-1.03397507693149	5.48961282908667	6.17789978377279	0.0129355729650329	0.999797187097119	-0.109707901354489	0.000685104813034076	0.0843021472438431
combined_all_files_all_sheets.xlsx	Lrrtm3	-0.520729252990177	8.8984822978199	6.13608686524164	0.013245010646264	0.999797187097119	-0.301403980328272	0.00071448003043062	0.0864755092568732
combined_all_files_all_sheets.xlsx	Atp1b3	-2.22058237784723	4.23714439308014	5.97317312306675	0.0145251207664842	0.999797187097119	-0.672869285627646	0.000841601717336271	0.0994382010649229
combined_all_files_all_sheets.xlsx	Cyp26b1	-1.95093764338801	3.83271323068306	5.95627202432341	0.0146650178513951	0.999797187097119	-0.406608486617428	0.000856034938201633	0.0994382010649229
combined_all_files_all_sheets.xlsx	Fstl5	-0.866012661405187	6.03851677724986	5.94938677466055	0.0147224067466996	0.999797187097119	-0.179683971595552	0.000861986302066242	0.0994382010649229
combined_all_files_all_sheets.xlsx	Mthfd1l	-0.58116990033032	7.17140501757571	5.84712900220665	0.0156024854492747	0.999797187097119	-0.0764235373300666	0.000955463450246441	0.1085259485103
combined_all_files_all_sheets.xlsx	Gria1	0.513071071794023	9.19834652343071	5.78735247465946	0.0161418813102281	0.999797187097119	-0.344854271531211	0.00101478930654997	0.113518021973612
combined_all_files_all_sheets.xlsx	Rmst	-1.3815924297812	3.92395114967875	5.74621840300082	0.0165241901342073	0.999797187097119	7.41321922019339	0.00105776445899353	0.116123891820552
combined_all_files_all_sheets.xlsx	Kcnip1	0.615121189446758	6.35225783169125	5.71984349892454	0.0167742255283248	0.999797187097119	5.8132669638461	0.00108628390417254	0.116123891820552
combined_all_files_all_sheets.xlsx	Ggnbp2	-0.459253021128676	7.44531624112769	5.71574864808541	0.0168133934284774	0.999797187097119	1.11267964079807	0.00109078094580295	0.116123891820552
combined_all_files_all_sheets.xlsx	Pappa2	-0.81326453508021	5.57813588846636	5.70650796070645	0.0169021290893887	0.999797187097119	1.57675015015882	0.00110099856798573	0.116123891820552
combined_all_files_all_sheets.xlsx	Cdh8	-0.499579134672297	7.05632016111164	5.68712328992357	0.0170898475880217	0.999797187097119	5.46518541574894	0.00112274833023673	0.116648850147588
combined_all_files_all_sheets.xlsx	Tenm2	0.329640045281884	13.9571199307735	5.6741253072238	0.0172169217335106	0.999797187097119	0.404480442742252	0.00113757513349944	0.116648850147588
combined_all_files_all_sheets.xlsx	Cacna2d1	-0.378076890978782	9.02896498765614	5.64489716660525	0.0175062428502966	0.999797187097119	0.829423178616303	0.00117164342446263	0.118496484969967
combined_all_files_all_sheets.xlsx	Cd47	0.904579819630588	6.30874586341446	5.61684808091408	0.0177886122490794	0.999797187097119	-0.419252921992496	0.00120530804701535	0.120253909609653
combined_all_files_all_sheets.xlsx	Rorb	-0.978160349787875	6.50034008427097	5.59736352132682	0.0179875266488931	0.999797187097119	-0.632086905408357	0.0012292680906516	0.121009150843744
combined_all_files_all_sheets.xlsx	Ahsa2	1.13283616813823	4.63029780612179	5.5788666274576	0.0181784832517916	0.999797187097119	6.88463747244082	0.00125245952613207	0.121115391295619
combined_all_files_all_sheets.xlsx	Nrp2	-1.10732455451575	5.69136005270023	5.57045142335398	0.0182660510046073	0.999797187097119	-0.446780940650519	0.00126315659349352	0.121115391295619
combined_all_files_all_sheets.xlsx	Ntrk2	0.457747016149528	9.44672677908584	5.44428383149976	0.0196324623037186	0.999797187097119	-0.269159533840847	0.00143508973161044	0.134379469661264
combined_all_files_all_sheets.xlsx	Tank	-0.950152485972067	4.92303025427572	5.44235470904724	0.0196541561331451	0.999797187097119	6.62680618539973	0.00143789490765811	0.134379469661264
combined_all_files_all_sheets.xlsx	Ptprz1	0.453868001525474	7.73307163680127	5.41698135327161	0.0199418086547321	0.999797187097119	0.330772695240437	0.00147531181736027	0.136152839344636
combined_all_files_all_sheets.xlsx	Agbl1	-0.770606947449979	5.71812736623997	5.36942012128904	0.0204927892356529	0.999797187097119	2.13773116168594	0.00154812597604637	0.137180169341384
combined_all_files_all_sheets.xlsx	Sel1l3	-0.789090329969504	6.70082958552081	5.36161161692433	0.0205847421760911	0.999797187097119	-0.511818736116531	0.00156042369613774	0.137180169341384
combined_all_files_all_sheets.xlsx	Zfp770	-1.50028776343019	3.82599584626083	5.35417227129739	0.0206727450274197	0.999797187097119	0.589131157826967	0.00157223205843415	0.137180169341384
combined_all_files_all_sheets.xlsx	Naa30	-1.35970594071321	4.59417266046901	5.35110867414596	0.0207090985616289	0.999797187097119	-0.00910302339653272	0.00157712113401454	0.137180169341384
combined_all_files_all_sheets.xlsx	Clpp	-0.629759044549848	6.52061999168076	5.34971746660313	0.0207256288682757	0.999797187097119	0.5968259362408	0.00157934638954593	0.137180169341384
combined_all_files_all_sheets.xlsx	Neo1	-0.397424489305797	8.22371181920061	5.33572798102789	0.0208926126544228	0.999797187097119	0.946303939904432	0.00160190032077767	0.137521279863972
combined_all_files_all_sheets.xlsx	Lmo4	-1.50629534284699	4.64831473498204	5.28540232354093	0.0215049229660475	0.999797187097119	-0.426558532207274	0.00168576862575343	0.141762192479591
combined_all_files_all_sheets.xlsx	Ezh2	0.476634625970769	7.42447889438986	5.28310453146703	0.0215333196715314	0.999797187097119	0.556753693000554	0.00168970241611865	0.141762192479591
combined_all_files_all_sheets.xlsx	Lin7a	1.04755656993534	5.6026256279938	5.24242416514249	0.0220425383710797	0.999797187097119	-0.57510761196271	0.00176090742581692	0.146076174436026
combined_all_files_all_sheets.xlsx	Scn2a	0.393001777002919	8.34797977718345	5.19994550822431	0.0225875962416161	0.999797187097119	0.727357991126762	0.0018385091914912	0.150819037341995
combined_all_files_all_sheets.xlsx	Kctd8	0.794005126394407	6.33782325046969	5.15739349416363	0.0231476111206588	0.999797187097119	-0.522593505911881	0.00191972218817971	0.153455461931622
combined_all_files_all_sheets.xlsx	Polr3f	-0.94560356785805	4.93608485553042	5.1556161478694	0.0231713130463051	0.999797187097119	2.22092027398815	0.00192319239699712	0.153455461931622
combined_all_files_all_sheets.xlsx	Cplx2	-1.53171885377634	4.73992746348099	5.13610249325036	0.0234331995747595	0.999797187097119	-0.881781933306402	0.00196171293177172	0.153455461931622
combined_all_files_all_sheets.xlsx	Crmp1	-0.889397471379274	5.02921975514082	5.12320726833602	0.0236079449298448	0.999797187097119	6.56982779626958	0.00198759684962502	0.153455461931622
combined_all_files_all_sheets.xlsx	Grm3	0.393135334610934	9.40388286521851	5.12287546393885	0.0236124590589356	0.999797187097119	0.0571990902966891	0.0019882674135554	0.153455461931622
combined_all_files_all_sheets.xlsx	Grik4	-0.757920043022664	6.22257015592595	5.11909664409956	0.0236639323054268	0.999797187097119	-0.41941547544639	0.00199592046350694	0.153455461931622
combined_all_files_all_sheets.xlsx	Tm2d1	-0.929725265947566	5.52211032796336	5.10918195749409	0.0237995393374573	0.999797187097119	-0.15835859475889	0.00201614246341153	0.153455461931622
combined_all_files_all_sheets.xlsx	Gm16152	-0.807139458735781	5.57767123387451	5.05797106399972	0.0245129195065191	0.999797187097119	3.66244352189633	0.00212394869034127	0.158938611858056
combined_all_files_all_sheets.xlsx	A430106G13Rik	-1.52443673319429	3.92286146187622	5.05460464909405	0.0245605848724736	0.999797187097119	0.184711996556378	0.00213123697330997	0.158938611858056
combined_all_files_all_sheets.xlsx	Rhno1	-1.44406174222343	3.71782246377381	5.02468084772671	0.0249885304791466	0.999797187097119	0.536054805357873	0.00219714723203235	0.162215380140948
combined_all_files_all_sheets.xlsx	3830406C13Rik	0.948176200200315	5.05551573771783	5.00833134652391	0.0252256106756356	0.999797187097119	1.3723244653315	0.00223402830597652	0.16330525725767
combined_all_files_all_sheets.xlsx	Ttc5	-0.82915400519729	5.40684865701703	4.98325139072897	0.0255938385835908	0.999797187097119	0.802781712346711	0.00229182805185935	0.165293004505922
combined_all_files_all_sheets.xlsx	Tenm3	0.426629343884676	11.1441839800076	4.97147327094356	0.0257686890772146	0.999797187097119	-0.310980786684256	0.00231949340435822	0.165293004505922
combined_all_files_all_sheets.xlsx	Gm27166	1.04779134503956	4.71716859137173	4.96771770712625	0.0258247023360175	0.999797187097119	2.09272050771856	0.00232838581452199	0.165293004505922
combined_all_files_all_sheets.xlsx	Fam228b	0.892685055556232	5.07669676279971	4.94656810588373	0.0261425139118344	0.999797187097119	2.04947530914798	0.00237911363048582	0.167285675560731
combined_all_files_all_sheets.xlsx	Cops2	-0.843992022751076	5.35722305782154	4.91329588011656	0.0266507412043748	0.999797187097119	0.66508952954051	0.00246119812141021	0.171424771041242
combined_all_files_all_sheets.xlsx	Nkain2	0.326477187184523	11.5091044398641	4.89037900695221	0.0270067568957493	0.999797187097119	0.288637186082199	0.00251940163826414	0.17157498984327
combined_all_files_all_sheets.xlsx	Adam12	-0.689654020305582	6.65349818761701	4.88928120061139	0.0270239350227159	0.999797187097119	-0.265035084679734	0.00252222461748519	0.17157498984327
combined_all_files_all_sheets.xlsx	Fam185a	0.968064502243299	5.19686454414533	4.8850742443583	0.0270898694077557	0.999797187097119	0.0965869807974822	0.00253307244926404	0.17157498984327
combined_all_files_all_sheets.xlsx	Slc35f1	0.303858090277995	10.7417563940802	4.87499313886459	0.0272485492168437	0.999797187097119	1.06005071418038	0.00255926015656427	0.171772888508309
combined_all_files_all_sheets.xlsx	Mmd	0.88449275206894	5.02251955305958	4.8606656320813	0.0274757337294858	0.999797187097119	6.61222260056667	0.00259695235068746	0.172732425271401
combined_all_files_all_sheets.xlsx	Brinp2	0.483098319696889	7.43252917112677	4.81495711302147	0.0282137737793609	0.999797187097119	0.064959337985226	0.00272100985764157	0.179166083806152
combined_all_files_all_sheets.xlsx	Pum3	-0.75616595152126	5.45035188728658	4.8073566846305	0.028338481785249	0.999797187097119	6.3437812663521	0.0027422142042659	0.179166083806152
combined_all_files_all_sheets.xlsx	Zfp804a	-0.40320781922841	8.94337132490768	4.79869751500969	0.0284812610811197	0.999797187097119	-0.0225132837254581	0.0027665768911862	0.179172256031822
combined_all_files_all_sheets.xlsx	Mir99ahg	-0.36712328247228	9.1024555016101	4.73393845620661	0.0295730928469337	0.999797187097119	0.334108700460617	0.00295588685388348	0.186969055930744
combined_all_files_all_sheets.xlsx	Slc31a1	-1.29628865133751	4.68862291878159	4.73300555091537	0.0295891362810876	0.999797187097119	-0.235613903514088	0.00295870808866305	0.186969055930744
combined_all_files_all_sheets.xlsx	Zfp945	-1.3523738688106	4.23031688910897	4.73160815582176	0.0296131846412947	0.999797187097119	-0.000926527015184932	0.00296293912283585	0.186969055930744
combined_all_files_all_sheets.xlsx	Meis2	-0.405736102857748	9.89382440081612	4.70333906417063	0.0301040771862159	0.999797187097119	-0.168029465988619	0.00304986474818159	0.18922583194467
combined_all_files_all_sheets.xlsx	Slc35f3	-0.433738520086109	7.80204600304383	4.70330769971164	0.0301046265142343	0.999797187097119	0.232295265120752	0.00304996261701418	0.18922583194467
combined_all_files_all_sheets.xlsx	Satb2	0.33468551304278	9.21833028096631	4.69511526016168	0.0302484700940814	0.999797187097119	0.724277379799003	0.00307563566485025	0.189228484279912
combined_all_files_all_sheets.xlsx	Prex2	0.986965462376919	4.71104742741176	4.68565903423033	0.0304153943943612	0.999797187097119	6.93690199915593	0.00310554223467108	0.189489407591542
combined_all_files_all_sheets.xlsx	Arl15	-0.365931151433828	8.04858730289356	4.62569698649254	0.0314964621711075	0.999797187097119	2.39007569654878	0.00330218312080399	0.199836212958163
combined_all_files_all_sheets.xlsx	Fbxl5	-0.608739851927481	6.52635856642844	4.60800498844421	0.0318230348093407	0.999797187097119	0.159217303229232	0.00336258652837129	0.20077803409994
combined_all_files_all_sheets.xlsx	Copz1	-1.07230357980177	4.52089930563587	4.60523772825882	0.0318744336991467	0.999797187097119	7.10598540403003	0.00337213547723048	0.20077803409994
combined_all_files_all_sheets.xlsx	2510039O18Rik	-1.27905277711521	4.25147427715141	4.57424573411639	0.0324560312472195	0.999797187097119	0.293543033139561	0.00348098127874086	0.20560067824755
combined_all_files_all_sheets.xlsx	Rab3d	-1.49098009408952	3.38538781039859	4.5178620382777	0.0335427222068531	0.999797187097119	0.355134198793653	0.00368825361820857	0.215101621327889
combined_all_files_all_sheets.xlsx	Tmem200a	0.682437284215099	5.68772906991634	4.51473514366089	0.0336040885549189	0.999797187097119	6.24012231934729	0.00370010915734009	0.215101621327889
combined_all_files_all_sheets.xlsx	Garnl3	0.333010143765667	8.43929675852982	4.5053307283866	0.0337893612568704	0.999797187097119	3.73976257053623	0.00373599986463158	0.215491304691992
combined_all_files_all_sheets.xlsx	Banf2	0.666263784295161	5.76636044928535	4.46657626413557	0.0345641848414691	0.999797187097119	6.22989371741012	0.00388767729325057	0.222448667085918
combined_all_files_all_sheets.xlsx	Cadm2	-0.26358387094736	11.2522477652835	4.45334763636273	0.0348328999710014	0.999797187097119	2.22471842059561	0.00394087364881979	0.222448667085918
combined_all_files_all_sheets.xlsx	Os9	0.657346903569477	5.78655377011395	4.45183335858035	0.0348637987639114	0.999797187097119	6.17235396212311	0.0039470100756136	0.222448667085918
combined_all_files_all_sheets.xlsx	Bysl	-1.35953538180765	3.72992373194146	4.42123766538276	0.0354942822641682	0.999797187097119	0.784949066437863	0.0040730998169678	0.226952108928283
combined_all_files_all_sheets.xlsx	Kcnmb2	0.496443647468962	7.29033309396438	4.41759167541951	0.0355702063466644	0.999797187097119	-0.0839476527552849	0.00408839638188563	0.226952108928283
combined_all_files_all_sheets.xlsx	Ankrd10	-0.857232106165714	6.04622608287048	4.4044403357119	0.0358454846909493	0.999797187097119	-0.497196624984411	0.00414405958896169	0.228325313024658
combined_all_files_all_sheets.xlsx	Rbm25	-0.338528547623192	8.29008700707339	4.38532986161279	0.0362494771435673	0.999797187097119	1.15905134834532	0.00422632287613323	0.231132902181419
combined_all_files_all_sheets.xlsx	Cxxc4	-1.06976227033074	4.6442171974539	4.35351861726486	0.0369325666145455	0.999797187097119	7.25055052173711	0.00436696255375191	0.237068268634929
combined_all_files_all_sheets.xlsx	Cbx1	-0.590447014114897	6.70235559385122	4.31700646136663	0.0377332472369286	0.999797187097119	-0.108945526467598	0.00453427159205044	0.244354212876704
combined_all_files_all_sheets.xlsx	Parp8	0.400713097968817	7.72884984054517	4.29945809451983	0.0381245191987627	0.999797187097119	0.404737678670065	0.00461699143079874	0.247009041547733
combined_all_files_all_sheets.xlsx	Fbxl7	-0.803874279507839	5.49491480910748	4.2911942784359	0.0383102461401829	0.999797187097119	0.114358553198922	0.00465647626233334	0.247329239171274
combined_all_files_all_sheets.xlsx	Prkg1	0.355585957778281	8.05190170409166	4.26153555178552	0.0389846667584657	0.999797187097119	2.18581024804693	0.00480104131660286	0.250342013217925
combined_all_files_all_sheets.xlsx	Slc7a8	0.691851641260669	5.81482578808031	4.25990199506162	0.0390221726543886	0.999797187097119	0.996146249767637	0.00480913532252059	0.250342013217925
combined_all_files_all_sheets.xlsx	Gabra5	-0.598233131884433	5.95978120315593	4.25873591502613	0.0390489685942726	0.999797187097119	6.06062975828334	0.00481492155992758	0.250342013217925
combined_all_files_all_sheets.xlsx	Ctnna3	-0.515167581993622	8.17210762430711	4.22812807440494	0.039759268121767	0.999797187097119	-0.538476991576707	0.00496936492527689	0.256565183519715
combined_all_files_all_sheets.xlsx	Matr3	-1.28968964791782	5.1633269145812	4.19965116660369	0.0404322956715731	0.999797187097119	-0.595709866215319	0.00511758795310735	0.259348179234423
combined_all_files_all_sheets.xlsx	Sh3rf1	-0.682636935582312	6.13767004281541	4.18757534671197	0.0407212984667116	0.999797187097119	0.024535800366217	0.00518179608561664	0.259348179234423
combined_all_files_all_sheets.xlsx	Cdh9	0.363037856934342	8.67445681868522	4.18509995247422	0.0407808078829621	0.999797187097119	0.248245105425029	0.00519505904237838	0.259348179234423
combined_all_files_all_sheets.xlsx	Med13l	0.353755169125799	8.2392525498453	4.18509195424467	0.0407810003113676	0.999797187097119	0.905538138390281	0.00519510195226047	0.259348179234423
combined_all_files_all_sheets.xlsx	Pcmtd2	-1.0018373652118	5.09698425404937	4.18438297255342	0.0407980614018762	0.999797187097119	-0.210181870072743	0.0051989070197338	0.259348179234423
combined_all_files_all_sheets.xlsx	Prkcb	-0.355620588486192	8.90878149198585	4.1739377688182	0.0410502875648902	0.999797187097119	0.218096642891641	0.00525529624785892	0.26040169260364
combined_all_files_all_sheets.xlsx	Kitl	-0.340043610202688	7.83361396012653	4.15343802403333	0.0415500794961149	0.999797187097119	5.04287755433355	0.00536778513439762	0.262909606454027
combined_all_files_all_sheets.xlsx	Iqsec1	0.444955678100417	7.09702294045741	4.15175478736334	0.0415914004707611	0.999797187097119	1.17571605924073	0.00537712997081918	0.262909606454027
combined_all_files_all_sheets.xlsx	Cacna1i	0.716970244520413	5.28521474700595	4.11746091100891	0.0424427337722376	0.999797187097119	6.34636726240351	0.00557117374350091	0.270605103607021
combined_all_files_all_sheets.xlsx	Mcc	-0.517332003568783	7.58044222737631	4.0673800469124	0.0437190340472018	0.999797187097119	-0.377109705794374	0.00586745602258265	0.283133515128939
combined_all_files_all_sheets.xlsx	March7	-0.507942541742861	6.75739247655705	4.06050068441608	0.0438974819784776	0.999797187097119	0.346646927175693	0.00590939220775688	0.283305471882267
combined_all_files_all_sheets.xlsx	Inpp4b	-0.580199872509478	6.13275177567885	4.0055351433242	0.0453510981691616	0.999797187097119	1.2915322266759	0.00625563653238315	0.297970093668289
combined_all_files_all_sheets.xlsx	Bmerb1	0.439924778961364	7.73482837056881	3.98640919149782	0.0458687173474812	0.999797187097119	-0.242120417510527	0.00638091498417692	0.301989072616527
combined_all_files_all_sheets.xlsx	Lrrtm4	-0.286976346025008	12.3795281588762	3.97933713191621	0.0460616866393874	0.999797187097119	0.404885275111134	0.0064278842639498	0.302274328157588
combined_all_files_all_sheets.xlsx	Galnt13	-0.428989710772313	7.48828450306145	3.95750882988635	0.0466627117172965	0.999797187097119	0.0812711163317986	0.00657509582429827	0.303881573234085
combined_all_files_all_sheets.xlsx	Grm8	0.433682845304872	8.39425232283034	3.95353107652917	0.0467731236479791	0.999797187097119	-0.323564457388752	0.006602290646613	0.303881573234085
combined_all_files_all_sheets.xlsx	Tmem179b	-1.32240529456068	3.32382024186677	3.95064082648162	0.0468535221201822	0.999797187097119	7.43177229646907	0.00662212252424288	0.303881573234085
combined_all_files_all_sheets.xlsx	Fcf1	0.727698479214426	5.17103599493342	3.94997483004331	0.0468720688805327	0.999797187097119	6.48811649914323	0.00662670097395202	0.303881573234085
combined_all_files_all_sheets.xlsx	Galc	0.752705713617715	5.3047413139566	3.90592486557356	0.0481161369507648	0.999797187097119	1.42851482014495	0.00693681798750356	0.31543685216113
combined_all_files_all_sheets.xlsx	Aars2	-1.18424601241291	3.72781614153359	3.8957673894432	0.048407919484086	0.999797187097119	7.28841692089939	0.00701040725651403	0.31543685216113
combined_all_files_all_sheets.xlsx	Zmiz1	0.442303024577284	7.76189751471948	3.88968318119805	0.0485835876185462	0.999797187097119	-0.245629562993176	0.00705486780270648	0.31543685216113
combined_all_files_all_sheets.xlsx	Tiam2	0.322398505868921	10.2485650136089	3.88825232657449	0.0486249980546229	0.999797187097119	0.202687694264502	0.00706536559351711	0.31543685216113
combined_all_files_all_sheets.xlsx	Sntg1	0.366010841590714	9.29841477505204	3.88458984165332	0.0487311640590065	0.999797187097119	-0.11181444446449	0.0070923090151358	0.31543685216113
combined_all_files_all_sheets.xlsx	Cobll1	-0.312445677397214	9.15857392903934	3.85796039385568	0.0495104807992166	0.999797187097119	0.917837556794427	0.00729139439486026	0.322349489923673
combined_all_files_all_sheets.xlsx	Masp1	-1.6525282925407	5.18952923053304	37.1317433645505	0.0000000011041163587735	0.0000118825002531204	0.966817448411412	0.000000000000000222044604925031	0.00000000000238964403820319
combined_all_files_all_sheets.xlsx	Gm15398	-0.926176920618969	6.39148394226548	30.2360611013207	0.0000000382530527704438	0.000158974310945981	2.34072960173577	0.0000000000000126565424807268	0.0000000000597411009550797
combined_all_files_all_sheets.xlsx	Anapc11	-2.76299656459569	3.16166011118331	29.9507757591682	0.0000000443154555694055	0.000158974310945981	4.06647220935844	0.0000000000000166533453693773	0.0000000000597411009550797
combined_all_files_all_sheets.xlsx	Pcdh15	-0.727107885414456	9.35491334899436	22.3391195831133	0.00000228504005934496	0.00614790027966762	0.352811652821603	0.0000000000341924266678006	0.0000000919947239497176
combined_all_files_all_sheets.xlsx	Il1rap	-2.54955871888733	4.74876686889965	19.9699084042856	0.00000786705382017746	0.01693304664255	-0.476015347961135	0.000000000370438790753269	0.000000797332453217337
combined_all_files_all_sheets.xlsx	Gucy1a1	-1.17842200169399	5.80425327340496	18.6347799974677	0.0000158306000142784	0.0283948195589439	0.0632913064776085	0.00000000142248479662044	0.00000255146356353819
combined_all_files_all_sheets.xlsx	Kirrel3	0.887499452361926	10.4472794314098	17.854165673439	0.0000238496607877711	0.036667149913999	-0.15690241469207	0.00000000312717096662141	0.00000480780199182565
combined_all_files_all_sheets.xlsx	Pnrc1	3.03592168667058	2.84841102072875	17.4316220461072	0.0000297829795745995	0.04006555327273	0.121861477134876	0.00000000479166128997122	0.00000644598235033378
combined_all_files_all_sheets.xlsx	Vegfd	-3.34464402259399	1.92210603998549	17.1878291576008	0.0000338598738338396	0.0404888846888646	0.272485060751501	0.00000000613013040329236	0.00000733027371113693
combined_all_files_all_sheets.xlsx	Sulf2	-1.13300635974347	5.53822881990847	16.4678319763727	0.0000494825520077902	0.0532531224707838	0.180454670200361	0.0000000126958066282157	0.0000136632270932857
combined_all_files_all_sheets.xlsx	Sgcz	-0.762860090985595	10.4937214280504	16.2544386256302	0.0000553797038686648	0.0541814884576883	-0.0476181820559305	0.0000000157559076896518	0.0000154150071414576
combined_all_files_all_sheets.xlsx	Adcy2	-0.585787254267813	7.68696730574514	15.8213406523615	0.0000696129184879312	0.0624311857305929	0.811694494035491	0.0000000244279811933978	0.000021907827800279
combined_all_files_all_sheets.xlsx	Bmper	-2.14454158392609	2.66529480692824	14.6443620668487	0.000129822399762424	0.104916590980815	0.509069419812542	0.0000000805738582521087	0.0000667027586545534
combined_all_files_all_sheets.xlsx	Nebl	-0.972964768319696	6.21288804773658	14.550075176645	0.000136483206999759	0.104916590980815	-0.0208500247866287	0.0000000886679862865947	0.0000681603477440237
combined_all_files_all_sheets.xlsx	Unc13c	-1.87082635949952	4.73440848606165	14.0172538899934	0.000181140826376989	0.129962504897944	-0.256914904715702	0.000000152353306415165	0.000109308418909334
combined_all_files_all_sheets.xlsx	Podxl2	0.493356436994269	7.42135975815351	13.8632550252434	0.000196605073107945	0.132241487299231	4.00998811701474	0.000000178175609377718	0.000119845369257687
combined_all_files_all_sheets.xlsx	Inhba	-2.35160174228757	1.85136410040589	12.8452398840727	0.000338338833358904	0.199356946584864	7.53570323321888	0.000000502297340831959	0.000317983763649032
combined_all_files_all_sheets.xlsx	Ptprk	-0.668011683748837	10.2594645665106	12.7590772067956	0.000354285638602264	0.199356946584864	-0.0316980191147483	0.000000548415779455524	0.000327891701027797
combined_all_files_all_sheets.xlsx	Abca8a	0.95848248275396	5.75183506324131	12.5272942393286	0.000401050154277317	0.199356946584864	0.0916521611276397	0.00000069466694285758	0.000381534031884412
combined_all_files_all_sheets.xlsx	Cxxc4	-0.71746309133082	5.45440717197687	12.5072225134377	0.000405381812701864	0.199356946584864	5.71357359075331	0.000000709039271296064	0.000381534031884412
combined_all_files_all_sheets.xlsx	Ptprz1	0.580844290169446	7.60158794919787	12.4108199177211	0.000426853409942046	0.199356946584864	0.368107682816792	0.000000782334559357167	0.000399810807991169
combined_all_files_all_sheets.xlsx	Gm26782	-2.01206713157863	1.8128979334874	12.3679734347559	0.00043676142523673	0.199356946584864	7.37077591444515	0.000000817305126910028	0.000399810807991169
combined_all_files_all_sheets.xlsx	Hscb	-2.75546967882878	1.18216396824393	12.2644181184427	0.000461677153778263	0.199356946584864	1.58609454879555	0.000000908436429414294	0.000407584134599369
combined_all_files_all_sheets.xlsx	Fam189a1	-0.538414356161252	7.06632868803371	12.2411031532106	0.000467481824741068	0.199356946584864	0.973282580624446	0.000000930321107928123	0.000407584134599369
combined_all_files_all_sheets.xlsx	Dnajc4	2.29068724378655	2.01660344980309	12.2108843900816	0.000475115061614703	0.199356946584864	4.04945542277229	0.000000959474671713423	0.000407584134599369
combined_all_files_all_sheets.xlsx	Dkk3	-0.802312425165513	5.42856043831231	12.1854855587941	0.000481628006988149	0.199356946584864	1.91655895117499	0.000000984685699645382	0.000407584134599369
combined_all_files_all_sheets.xlsx	P3h2	-1.93356074960919	1.83599344572067	11.4752869863348	0.000705277556877351	0.25936041300837	2.96353648202277	0.0000020352047740424	0.000767192444418011
combined_all_files_all_sheets.xlsx	Plppr4	-0.774488689385381	5.93051667017976	11.4663882343122	0.000708662733203711	0.25936041300837	0.439449968397365	0.00000205382450291225	0.000767192444418011
combined_all_files_all_sheets.xlsx	Tgfbr1	-0.628789036990332	7.10972508199291	11.459985251394	0.000711108643772746	0.25936041300837	0.222022118665689	0.00000206732771679263	0.000767192444418011
combined_all_files_all_sheets.xlsx	Diaph3	-1.90828412427632	5.12067081893709	11.3451761670068	0.000756441936430836	0.25936041300837	-0.478797788026441	0.00000232514288800445	0.000811214264709939
combined_all_files_all_sheets.xlsx	Snx7	-0.959612763886293	5.51622590163328	11.3243986705366	0.000764952946841178	0.25936041300837	0.11569956704404	0.00000237513705436676	0.000811214264709939
combined_all_files_all_sheets.xlsx	Col25a1	-0.933100147578052	4.98609445570747	11.3093232822862	0.00077118873966436	0.25936041300837	0.732564613687783	0.0000024120847863518	0.000811214264709939
combined_all_files_all_sheets.xlsx	Rtl4	-0.642794244776412	6.9885802398036	11.1981115689762	0.000818806188505992	0.267030066687924	0.165516890985775	0.00000270307313599005	0.000881529487561362
combined_all_files_all_sheets.xlsx	Klhl29	-1.14591561014466	9.11479856198668	11.0936711490112	0.000866228323938755	0.271532641063853	-0.40116868002339	0.00000300834790767368	0.000952230593599534
combined_all_files_all_sheets.xlsx	Vstm2a	-2.41964617177344	4.0345549226634	11.0579568751086	0.000883074004574879	0.271532641063853	-0.561103487770263	0.00000312048961448319	0.000959505978030517
combined_all_files_all_sheets.xlsx	Nup43	-1.87936024576833	2.5637908298477	10.7242574486035	0.00105740094099796	0.316104136861667	1.64193371605572	0.00000439371511196107	0.00131347672319236
combined_all_files_all_sheets.xlsx	Hcrtr2	-0.922216563215082	4.91975089301229	10.6232791454638	0.0011167284204669	0.32481706110986	0.973979827609211	0.00000487344932720291	0.00141751517998264
combined_all_files_all_sheets.xlsx	Kcnj6	-1.16924249119573	4.19668142143741	10.133895509461	0.00145567441166563	0.394730478212442	0.795786188928424	0.0000080573311695975	0.0022494535117031
combined_all_files_all_sheets.xlsx	Dkk2	-3.05565187391164	2.78885827330805	10.1210233156623	0.00146587589748244	0.394730478212442	-0.408994081813852	0.0000081646998197904	0.0022494535117031
combined_all_files_all_sheets.xlsx	Neo1	-0.541567655603987	7.97257827189921	10.0879555650865	0.00149241593911728	0.394730478212442	0.19771930530382	0.00000844715350933889	0.0022494535117031
combined_all_files_all_sheets.xlsx	Galnt17	-0.774844748069177	7.59159150659041	10.0739474717382	0.00150380501827821	0.394730478212442	-0.228283225826005	0.00000856974484109152	0.0022494535117031
combined_all_files_all_sheets.xlsx	Adcy8	0.661006558209803	5.96036244818956	9.7792291592975	0.00176494291272225	0.452245610159924	0.674527611443463	0.0000116065906732299	0.00297405068631667
combined_all_files_all_sheets.xlsx	Pth1r	-1.75548993700047	2.48337570057942	9.72135402681478	0.00182139280055427	0.455856495803839	2.01440188086199	0.0000123195183694413	0.00308331759748669
combined_all_files_all_sheets.xlsx	Tmem117	-1.15498526269848	5.06757768607263	8.94688154144351	0.00277943660562876	0.67982492613129	-0.108990707170007	0.0000273963426249413	0.00670089634840041
combined_all_files_all_sheets.xlsx	Kcnh1	-1.14376860342743	4.76810158245388	8.83217962353134	0.00295964684312299	0.707815985015324	0.0167012327606212	0.0000308467770908649	0.00737717811226418
combined_all_files_all_sheets.xlsx	Gfra1	-1.28015130823771	3.55065586746957	8.57744327520664	0.00340352940860652	0.793391952509941	1.13304284200234	0.0000401543399413118	0.00939436970539994
combined_all_files_all_sheets.xlsx	Mast4	-0.668261111752536	6.94335398320708	8.54490039255732	0.00346491560750485	0.793391952509941	-0.0968698390301742	0.0000415311727426371	0.00950975491609064
combined_all_files_all_sheets.xlsx	Ppm1k	2.61665644542595	2.12962110498718	8.40641004563613	0.00373900273649976	0.838315571879384	-0.249124091927218	0.0000479416854266557	0.0107489253867014
combined_all_files_all_sheets.xlsx	Msh5	1.73155069167492	1.80824523458623	8.26266412334957	0.00404686968361217	0.878900266989113	1.62124592741698	0.000055650592073464	0.0121824603306557
combined_all_files_all_sheets.xlsx	Caly	2.50195062069104	1.71231855574693	8.24637343024707	0.00408335006034711	0.878900266989113	-0.07395735410448	0.0000565994254351221	0.0121824603306557
combined_all_files_all_sheets.xlsx	Khdrbs2	0.436640905130083	10.9508330537387	8.20870319050442	0.00416899358140106	0.879739390647808	0.313061591027556	0.0000588562688554894	0.0124198267729956
combined_all_files_all_sheets.xlsx	Lrp1b	-0.597965606286204	10.0247473963142	8.1412382187935	0.00432697264115406	0.895516914694231	-0.153770569724827	0.0000631267647257516	0.0130648123457411
combined_all_files_all_sheets.xlsx	Rora	-0.770258002317039	6.81132467141469	8.02383129360871	0.00461658061727219	0.93742718119025	-0.234131706747336	0.0000713153842517578	0.0144810597229701
combined_all_files_all_sheets.xlsx	Adamts18	-0.563225447854679	6.7439233806496	7.92780847998839	0.00486807233037799	0.970188785546813	0.22965156943333	0.0000788013372809981	0.0157048146632982
combined_all_files_all_sheets.xlsx	9330158H04Rik	-1.85118545472621	1.49458232002791	7.73154344937924	0.0054264343212114	1	0.429618592820767	0.0000966543118416929	0.0189126128007327
combined_all_files_all_sheets.xlsx	Rmst	-1.12256858999517	3.84949375548622	7.68932142348569	0.0055548509306302	1	0.622964533099308	0.000100998558503651	0.0193953149119022
combined_all_files_all_sheets.xlsx	B3glct	-0.64708641127474	5.62999834927399	7.67304176594335	0.00560518887725692	1	0.864215647142155	0.000102725603974951	0.0193953149119022
combined_all_files_all_sheets.xlsx	Cacna2d1	-0.427459934667564	8.98301239428129	7.57871992257804	0.00590613671752903	1	0.341467179295635	0.000113333336526189	0.0204116495516451
combined_all_files_all_sheets.xlsx	Gca	-1.51030932088255	2.34720395119308	7.57593309728215	0.00591527503643425	1	2.81835466761522	0.000113662990422592	0.0204116495516451
combined_all_files_all_sheets.xlsx	Thsd4	-1.7772971846967	4.33910872538556	7.57479026536914	0.00591902668248597	1	-0.30425074963243	0.000113798455036118	0.0204116495516451
combined_all_files_all_sheets.xlsx	C7	1.56240470345039	2.10936413684581	7.49574742810583	0.006184485790025	1	0.965309655617659	0.000123573094122698	0.0214864211898209
combined_all_files_all_sheets.xlsx	Htr4	0.657519629339146	5.21733615507233	7.49411597360243	0.0061900910720549	1	1.37267959123771	0.000123783508062525	0.0214864211898209
combined_all_files_all_sheets.xlsx	Mpc1	-1.38744157350329	3.0989095347011	7.38417338812688	0.00658003046597685	1	1.1725080571481	0.000138826986739948	0.0237151750999258
combined_all_files_all_sheets.xlsx	Kcnn1	-1.08827620407643	3.58813994303739	7.35571583682277	0.00668498886627587	1	1.22228235642945	0.00014301228196989	0.0240484090399993
combined_all_files_all_sheets.xlsx	Npas2	-0.44055457551914	6.71691803930219	7.30988710638096	0.00685762350638298	1	1.7006787092347	0.000150021138817902	0.024838884553204
combined_all_files_all_sheets.xlsx	Epha4	-0.638145313255415	7.3486496911822	7.03106219951794	0.00801078236462812	1	-0.191928418930164	0.000200782588268833	0.0324465547496086
combined_all_files_all_sheets.xlsx	March4	0.42831312083087	7.63693325369732	7.02528734683338	0.00803665741127529	1	0.432750545230134	0.000201999551033616	0.0324465547496086
combined_all_files_all_sheets.xlsx	Nsun7	-1.01285758562593	3.89731308237454	6.99424261424412	0.00817723011739129	1	1.18812419341501	0.000208670267429545	0.0330251385011288
combined_all_files_all_sheets.xlsx	Gm28175	-0.578046753343018	5.6567559249818	6.97381118024839	0.00827111514474073	1	0.990561076231819	0.000213181129160356	0.0332500769858514
combined_all_files_all_sheets.xlsx	Fstl4	-1.18266293526772	4.86406163358632	6.77337722785852	0.00925275806493004	1	-0.223921347164902	0.000262994913165837	0.040256232527227
combined_all_files_all_sheets.xlsx	Cyp26b1	-1.54028249791457	1.95520077991121	6.76404219289072	0.00930128322409578	1	2.1111851462079	0.000265581909443702	0.040256232527227
combined_all_files_all_sheets.xlsx	Insig1	-1.99546082460225	1.60558302238362	6.56963180614139	0.0103733409002401	1	0.703659373297299	0.000325693248256043	0.0486820935796046
combined_all_files_all_sheets.xlsx	Serpine2	-1.02250010752235	4.52234376340575	6.38320168502438	0.0115205425087031	1	0.100516759038304	0.000396208543954613	0.0582842298113586
combined_all_files_all_sheets.xlsx	Sdk1	-0.733123607597448	9.62085183694757	6.37233434914456	0.011591302017539	1	-0.356246894042489	0.000400765007065651	0.0582842298113586
combined_all_files_all_sheets.xlsx	Rhno1	-1.14887741477245	3.4016229330839	6.31648817971648	0.0119620305383676	1	0.741005501850739	0.000425027746344453	0.06098864808212
combined_all_files_all_sheets.xlsx	Tle3	-1.83952897115197	3.35508637412022	6.30342204539498	0.0120505127117241	1	-0.197206225242434	0.000430915175955393	0.061019856889894
combined_all_files_all_sheets.xlsx	Shb	-0.518239983835665	6.03193917647806	6.17327642140254	0.0129694197215097	1	0.662015042327478	0.000494244400311317	0.0690786783915635
combined_all_files_all_sheets.xlsx	Arhgef26	0.530986926545441	5.95780154233043	6.12072838477795	0.0133605737471594	1	0.568186906861439	0.000522404882121963	0.0701449936378539
combined_all_files_all_sheets.xlsx	Brinp1	-0.331724045448544	8.4913793583374	6.1154383415431	0.013400617691411	1	1.04813741168122	0.000525328069076458	0.0701449936378539
combined_all_files_all_sheets.xlsx	Nrxn3	-0.461817591820536	10.1413160944389	6.11539810862597	0.013400922714217	1	-0.034169570720619	0.000525350364244836	0.0701449936378539
combined_all_files_all_sheets.xlsx	Gm3510	-1.29420772617362	2.33832983270695	6.11072760607679	0.013436380340165	1	7.42977622539941	0.000527945036672195	0.0701449936378539
combined_all_files_all_sheets.xlsx	Fras1	-0.930437790891442	4.29396477550448	6.09520830203612	0.0135548946097181	1	0.409706321658309	0.000536659977460108	0.0704333497247034
combined_all_files_all_sheets.xlsx	Epha7	-0.520740771540469	8.71934358314465	6.06878715490774	0.0137591408330826	1	-0.139196697241344	0.000551832355631499	0.0715520459193517
combined_all_files_all_sheets.xlsx	Abtb2	1.04032357376196	2.8675393228407	6.04641993507337	0.0139345219969335	1	7.08863715466704	0.000565014839970734	0.0723891631876791
combined_all_files_all_sheets.xlsx	Ankrd10	-0.963590637114895	5.71111299511849	5.93906611349851	0.0148088633613542	1	-0.302757106647227	0.000632850975170074	0.0801263787621216
combined_all_files_all_sheets.xlsx	Ccdc3	-1.85704156972119	1.40611892056039	5.80092771695475	0.0160177209910993	1	0.355515774554957	0.000732394972034367	0.0908856039157066
combined_all_files_all_sheets.xlsx	Lrrn3	-1.39160289226702	3.94364800711913	5.79793396957503	0.0160450171904293	1	-0.120774385245241	0.00073471915449419	0.0908856039157066
combined_all_files_all_sheets.xlsx	Ptn	-2.78229565486643	3.01239668571984	5.75009231619295	0.0164877902734367	1	-0.528048026366186	0.000772888482263312	0.093465684457866
combined_all_files_all_sheets.xlsx	Cdh10	-0.328093650414093	8.8346975564315	5.75002191865942	0.0164884510009497	1	0.853496139823481	0.000772946098936078	0.093465684457866
combined_all_files_all_sheets.xlsx	Mgme1	-2.60913963421529	0.971108176894441	5.66476597543506	0.0173090262030469	1	-0.433314706301636	0.00084600945548341	0.100921202283161
combined_all_files_all_sheets.xlsx	Adamtsl1	0.491334596798466	9.14017890358399	5.6302925723919	0.0176526849191272	1	-0.123118763674341	0.000877499930440839	0.100921202283161
combined_all_files_all_sheets.xlsx	Col8a1	1.35871957939871	1.70991567567328	5.62886912944367	0.0176670254148564	1	1.04337953150271	0.000878825382759629	0.100921202283161
combined_all_files_all_sheets.xlsx	Nell1	1.05730550509477	4.64664821866115	5.62851030348044	0.0176706423092599	1	-0.145275743469566	0.000879159826208786	0.100921202283161
combined_all_files_all_sheets.xlsx	Tns1	1.24876953611496	2.81410384971219	5.6222925309538	0.0177334377326498	1	0.728923827370894	0.000884975569825697	0.100921202283161
combined_all_files_all_sheets.xlsx	Mdga1	0.514597764532149	6.68395440193619	5.61603546341109	0.0177968625687713	1	0.0527394222363911	0.000890867331063028	0.100921202283161
combined_all_files_all_sheets.xlsx	Nr4a1	-0.693648725830341	4.30834438024981	5.60312297499011	0.0179284914872299	1	6.42306100929879	0.000903151610721631	0.101247058693606
combined_all_files_all_sheets.xlsx	Pappa2	-0.843953271728307	5.18409358010719	5.56781463564161	0.0182935786845337	1	-0.0760463322731832	0.00093762378550899	0.104027909068533
combined_all_files_all_sheets.xlsx	March1	0.410481869145615	10.248405878048	5.53420922713938	0.0186481908952965	1	0.0654969834325449	0.000971668728573905	0.106705090376657
combined_all_files_all_sheets.xlsx	Cdh20	0.883093428718049	5.60502205175202	5.51158094011944	0.018890963848653	1	-0.25629700150282	0.00099529464999093	0.108195565890933
combined_all_files_all_sheets.xlsx	Galk1	1.14265176285116	3.2974257426487	5.42751368147367	0.0198218809752706	1	1.11162320617388	0.00108827399844746	0.11538317885718
combined_all_files_all_sheets.xlsx	Adra1a	-0.824831878964063	4.18698873152229	5.42345864350369	0.0198679656386176	1	1.22497905235314	0.0010929748074926	0.11538317885718
combined_all_files_all_sheets.xlsx	Kcnab1	0.501009245862708	8.35362522140255	5.4177881843518	0.0199325950899729	1	-0.151739257148063	0.00109958276164601	0.11538317885718
combined_all_files_all_sheets.xlsx	Slc25a36	-0.947965491236363	5.49501725746312	5.41376197248081	0.0199786160710901	1	-0.272921704478502	0.00110429914721144	0.11538317885718
combined_all_files_all_sheets.xlsx	Runx2	-0.806715329946134	5.00734527397169	5.3832425065756	0.0203310572895262	1	0.0270226679741824	0.00114072225959361	0.117192307462321
combined_all_files_all_sheets.xlsx	Psmg3	-2.53164308892783	2.52604476132544	5.38104383725737	0.0203566947409624	1	-0.395011617557814	0.00114339270428765	0.117192307462321
combined_all_files_all_sheets.xlsx	Spon1	-0.548946096719392	6.59972030326044	5.37007998211393	0.0204850382136348	1	-0.0593664435935678	0.00115680381839556	0.117448327297858
combined_all_files_all_sheets.xlsx	Sulf1	-0.951621060251429	6.2668993527038	5.35684229988473	0.0206411155449032	1	-0.370678724158575	0.00117320859298276	0.118000662408228
combined_all_files_all_sheets.xlsx	Grin2a	-0.69580650819146	7.35221482552712	5.33729765781283	0.0208738072575195	1	-0.341375821908193	0.00119786064039573	0.118882872991179
combined_all_files_all_sheets.xlsx	Gm32647	-1.29550307719634	4.49773993018103	5.33243660913424	0.020932101640719	1	-0.26514171431409	0.0012040729563314	0.118882872991179
combined_all_files_all_sheets.xlsx	Gpc6	-0.61136605459155	8.32001519287034	5.31911592183479	0.0210927102447805	1	-0.29788456157831	0.00122126410933965	0.119484039497394
combined_all_files_all_sheets.xlsx	Lhfp	-1.18160351107566	5.87780839373577	5.30441805794839	0.0212714045374962	1	-0.40796052589324	0.00124052100967442	0.119994300974915
combined_all_files_all_sheets.xlsx	Col23a1	-0.851362204071161	6.84747588147046	5.29818558875263	0.0213476503746833	1	-0.402931567865636	0.00124877919617083	0.119994300974915
combined_all_files_all_sheets.xlsx	Sco1	1.50550926258693	2.21934700910873	5.28554509761686	0.0215031598072354	1	0.408281217970475	0.00126569944271271	0.120543870818356
combined_all_files_all_sheets.xlsx	Slc29a1	2.91710673578152	2.85097924720553	5.27274973009984	0.0216617695063076	1	-0.479167643273772	0.00128306336295214	0.121038920318612
combined_all_files_all_sheets.xlsx	Chrm2	-1.30653966585838	4.90926359682954	5.26522208761154	0.0217556467134435	1	-0.354463204091708	0.0012933911760491	0.121038920318612
combined_all_files_all_sheets.xlsx	Frmd4a	-0.44363632011892	11.1305907439501	5.21255549806264	0.0224243510436425	1	-0.0896859279260564	0.00136804224454634	0.126921298584549
combined_all_files_all_sheets.xlsx	Cttnbp2	-0.288364617359091	9.18134118114092	5.17240136762833	0.0229484719584285	1	1.32432601888241	0.0014278768757876	0.131077474883615
combined_all_files_all_sheets.xlsx	Zfp516	1.3192076013842	2.5608963098432	5.16629883221096	0.0230292312577295	1	0.346840339285681	0.00143719959452393	0.131077474883615
combined_all_files_all_sheets.xlsx	Gm35161	-1.80622082851334	0.975512961466506	5.14467884979628	0.0233177230571844	1	0.77118228674862	0.00147072682691718	0.133008084968762
combined_all_files_all_sheets.xlsx	Ltbp1	-1.62875142956075	3.21834132885688	5.12394966382055	0.0235978480365238	1	-0.183202537332913	0.00150361635432139	0.133264602507534
combined_all_files_all_sheets.xlsx	Cables2	-1.30806872491788	2.10132454091758	5.1222686917498	0.0236207163825053	1	0.607396270498456	0.00150631586437044	0.133264602507534
combined_all_files_all_sheets.xlsx	Abcb6	1.91704213768897	2.58049720826953	5.11953781749453	0.0236579168605972	1	-0.208045785041328	0.00151071190354202	0.133264602507534
combined_all_files_all_sheets.xlsx	Hs3st2	-0.594689908147095	6.77159529373701	5.09441941175207	0.0240029478489495	1	-0.213237598592245	0.00155176079815211	0.135772761867586
combined_all_files_all_sheets.xlsx	Ak9	0.915149236650551	3.26612874693518	5.07624729224005	0.0242558148073941	1	1.7665231545249	0.00158216067984829	0.137316235778446
combined_all_files_all_sheets.xlsx	Car8	1.27182329596318	2.9017212696724	5.02770726380176	0.0249448994993361	1	0.249124534281748	0.00166635441767782	0.143466449944389
combined_all_files_all_sheets.xlsx	Tnr	-0.46870542603344	8.55700612651686	5.01490542665625	0.0251300020106893	1	-0.130360052539464	0.00168930647376797	0.144288224370563
combined_all_files_all_sheets.xlsx	Ssc5d	1.29285051645241	1.49305880609928	4.96562878726994	0.0258559127613436	1	7.416748527542	0.00178068358097572	0.150895407074493
combined_all_files_all_sheets.xlsx	Gm20457	1.67746530051315	1.17619960934502	4.95491644130275	0.0260165821578354	1	0.67710175785282	0.00180120208522405	0.151441694071728
combined_all_files_all_sheets.xlsx	Gm32442	-1.09872315641957	4.17307783019037	4.9363716242977	0.0262971840596325	1	-0.0587595944749311	0.00183729112955699	0.153278504932499
combined_all_files_all_sheets.xlsx	Abtb1	1.03971433660743	2.85087396502291	4.90071366982	0.0268455987887032	1	1.56439673891734	0.00190875606840502	0.15801563698596
combined_all_files_all_sheets.xlsx	Isca2	0.982071767931636	3.25695815535922	4.85715348255469	0.0275317243057007	1	1.00143478833977	0.00199989546243784	0.162801313632795
combined_all_files_all_sheets.xlsx	Ldlrad4	-0.413130555184213	8.48319907809905	4.85168087167538	0.0276192051567723	1	0.00098053559301799	0.00201165340101372	0.162801313632795
combined_all_files_all_sheets.xlsx	Gnb4	-0.494323554751312	6.01558688340454	4.85154458705745	0.0276213873817639	1	0.383663853360235	0.00201194710213359	0.162801313632795
combined_all_files_all_sheets.xlsx	Sap25	-1.01556172836463	2.20423371939278	4.82880981938529	0.0279879451552256	1	7.05791616749873	0.00206155549391274	0.164971180437284
combined_all_files_all_sheets.xlsx	Elovl2	-0.827451094029774	4.7019455609123	4.81813530036351	0.0281617954825366	1	0.302951056008061	0.0020852739634909	0.164971180437284
combined_all_files_all_sheets.xlsx	Zmiz1os1	0.600150970721113	6.099638251381	4.81742390055449	0.0281734215490076	1	-0.0498456774953122	0.0020868644741141	0.164971180437284
combined_all_files_all_sheets.xlsx	C1qtnf4	0.901903759775848	5.17825643888591	4.81153444982003	0.0282698620761803	1	-0.23083457275675	0.00210007914141497	0.164971180437284
combined_all_files_all_sheets.xlsx	Zfp804a	-0.324028406932244	9.02243922625554	4.80460992620087	0.0283836916742586	1	0.517703447515902	0.00211572488279543	0.164995878178583
combined_all_files_all_sheets.xlsx	Plxna4	-0.644909901206348	9.35155528529115	4.79255458185837	0.0285830045402572	1	-0.365626582579166	0.00214324615882089	0.165939677418924
combined_all_files_all_sheets.xlsx	Cenpu	1.13588021123014	1.68943538819797	4.78556079357151	0.0286993011868242	1	7.24613655579983	0.002159378489339	0.165994509301903
combined_all_files_all_sheets.xlsx	Kcnc2	0.74523749349414	5.26668373993865	4.77498826681288	0.0288760432001368	1	-0.0875433513905198	0.00218399991652118	0.166696504266674
combined_all_files_all_sheets.xlsx	Eprs	-1.29968637272965	4.45967987211213	4.74632530325656	0.0293609296021796	1	-0.263416505996661	0.002252192861673	0.170690842093837
combined_all_files_all_sheets.xlsx	9130227L01Rik	-1.61631496471072	1.30851274587598	4.71141416455134	0.0299629940390091	1	0.274335726745021	0.00233817668690062	0.175968234296674
combined_all_files_all_sheets.xlsx	Gm27166	0.837825758623474	3.69940875862217	4.68985818712224	0.0303411514119621	1	2.13722530213945	0.00239292341591058	0.177740953435444
combined_all_files_all_sheets.xlsx	Scn9a	-0.444459524479136	6.66709503283896	4.68914262936156	0.0303537894425347	1	0.168098725233379	0.00239476289241214	0.177740953435444
combined_all_files_all_sheets.xlsx	Pcdh17	-0.855766091318181	7.36336634042873	4.67121014269964	0.0306723077197575	1	-0.423684204765277	0.00244133329623519	0.179956362562213
combined_all_files_all_sheets.xlsx	Ccnh	-0.527512141358194	6.01623268973131	4.63151928997793	0.0313897557750621	1	0.218938695620832	0.00254770570207929	0.186519787522295
combined_all_files_all_sheets.xlsx	Hunk	-0.415096087711055	7.06178144239314	4.61069579301664	0.0317731389286203	1	0.207374063103917	0.00260538262861276	0.189453566548179
combined_all_files_all_sheets.xlsx	Satb2	-0.360792893498485	9.79740889356889	4.60276842533797	0.03192037149055	1	0.129586656544246	0.00262768665130975	0.189793045244265
combined_all_files_all_sheets.xlsx	Cntnap2	0.561702842341277	9.73193935463452	4.59508196726475	0.0320638096352876	1	-0.299701711609766	0.00264949795914671	0.190092646908912
combined_all_files_all_sheets.xlsx	Cyb5r1	1.17221103027947	2.57700227316668	4.57906503579629	0.0323648696030356	1	0.639406453468929	0.00269554050238696	0.192115277395288
combined_all_files_all_sheets.xlsx	Col4a1	1.59387565814023	3.75976325904741	4.56242380466054	0.0326807913269524	1	-0.300719516092922	0.0027442385655132	0.19429931211877
combined_all_files_all_sheets.xlsx	Ifi203	1.2405217312522	1.38221694458407	4.55400365680726	0.0328418667992142	1	7.35115773455203	0.00276921827016552	0.194786451134126
combined_all_files_all_sheets.xlsx	Epb41l5	-0.680541955493617	4.75662770093358	4.53879510579518	0.0331349073279846	1	0.462438407205737	0.00281492355695101	0.196715631947447
combined_all_files_all_sheets.xlsx	Ror2	0.60038524078717	5.91008899507778	4.52609827912595	0.0333816429007373	1	-0.0368920095910422	0.00285366685088007	0.19813653322046
combined_all_files_all_sheets.xlsx	Hbp1	1.09206178367467	3.36971088710067	4.51957080647179	0.033509236544711	1	0.552660061236296	0.00287379521752062	0.198180007372501
combined_all_files_all_sheets.xlsx	6530403H02Rik	0.431158293138461	7.00989743806475	4.51398876237773	0.0336187538693439	1	0.0412451281968419	0.00289112257549551	0.198180007372501
combined_all_files_all_sheets.xlsx	Zfp804b	-0.451218621675497	7.28276550952146	4.49373538503478	0.0340192669551207	1	-0.0641926560863992	0.00295488749639783	0.201268982507807
combined_all_files_all_sheets.xlsx	Ebpl	-2.1733710338127	1.85665900325799	4.45411858858648	0.034817179716093	1	-0.340759924225737	0.00308377706229424	0.207923205649148
combined_all_files_all_sheets.xlsx	Banf2	0.614720561562041	5.72887817804541	4.45188241227043	0.0348627973757663	1	-0.0355967962634522	0.00309122030327669	0.207923205649148
combined_all_files_all_sheets.xlsx	Lrp3	1.47111940936469	3.15139506753668	4.43236143592406	0.0352636868062367	1	-0.110565873162809	0.0031569772234481	0.21102726011645
combined_all_files_all_sheets.xlsx	Cyb5a	-1.05361585219302	3.05106049085367	4.42424370228655	0.035431812083169	1	1.56920617467701	0.00318473880863923	0.211568883077626
combined_all_files_all_sheets.xlsx	9130024F11Rik	-0.676771780571662	6.73365133641401	4.40483995199063	0.0358370873349076	1	-0.328445203467882	0.00325210667201592	0.21471884665175
combined_all_files_all_sheets.xlsx	Fcf1	0.64335559446414	4.82422380753665	4.38829268710651	0.0361865326472823	1	0.484728122560078	0.00331070043238935	0.216676806799113
combined_all_files_all_sheets.xlsx	Gm28229	1.71131595442663	1.45492764696111	4.3851278605838	0.0362537727765455	1	-0.0793782544012747	0.00332202872345788	0.216676806799113
combined_all_files_all_sheets.xlsx	Mn1	-0.982033280122859	4.90565051202354	4.34959020977263	0.0370178523630671	1	-0.247096348847266	0.00345197169935529	0.223719414273758
combined_all_files_all_sheets.xlsx	Tfam	-2.9246588142764	2.3782899264322	4.34049038338096	0.037216202891918	1	-0.554587244747531	0.00348606837632537	0.223719414273758
combined_all_files_all_sheets.xlsx	Gm45708	1.10181125045916	2.15548566466929	4.33367474918636	0.0373654934431066	1	2.16310869997667	0.00351183039456004	0.223719414273758
combined_all_files_all_sheets.xlsx	Robo1	-0.358518204138978	10.370312310837	4.33332551617299	0.0373731599645268	1	0.0785872115045076	0.00351315564135524	0.223719414273758
combined_all_files_all_sheets.xlsx	Slc35f4	-0.77440728869318	5.63105904773746	4.31935139071447	0.0376812824786125	1	-0.249101569567648	0.00356660311479273	0.224685229725083
combined_all_files_all_sheets.xlsx	Wscd1	-2.0839823114658	4.83917426847363	4.3184503727565	0.0377012405921854	1	-0.605949971323667	0.00357007752118466	0.224685229725083
combined_all_files_all_sheets.xlsx	Larp1b	-0.373925316971149	5.99522778194266	4.31303926397925	0.0378213332859897	1	5.51768258144205	0.00359101576411125	0.224689021240496
combined_all_files_all_sheets.xlsx	Dtx4	-0.784588675217449	4.70782317064838	4.2810817619691	0.0385388133571257	1	0.057354821769663	0.00371724735559864	0.231242867288743
combined_all_files_all_sheets.xlsx	Fam131a	-0.697947646602529	3.89549382107493	4.25500091031116	0.0391349271242398	1	6.72543705210813	0.00382360532907389	0.236388144141386
combined_all_files_all_sheets.xlsx	Plppr5	-0.366912461560855	7.06990373504036	4.24068478401223	0.0394662455048285	1	0.327608434101633	0.00388329739950066	0.236388144141386
combined_all_files_all_sheets.xlsx	Mettl18	1.67313082020583	1.91968726678213	4.23992603345938	0.0394838871832516	1	-0.302274908365075	0.00388648738851072	0.236388144141386
combined_all_files_all_sheets.xlsx	Gm15397	-1.17139566065599	1.76095177438593	4.22900691337045	0.0397386854865198	1	7.45602024162495	0.0039326906381516	0.236388144141386
combined_all_files_all_sheets.xlsx	Fbxo27	-1.49641566987825	1.77332885473137	4.2287815009026	0.0397439636383665	1	0.0594053085107523	0.00393365031508996	0.236388144141386
combined_all_files_all_sheets.xlsx	Epha3	-0.279759419556981	8.34767929248993	4.22794293296531	0.0397636056083604	1	1.11562614064484	0.00393722254855744	0.236388144141386
combined_all_files_all_sheets.xlsx	Rtkn2	-1.21320760752837	1.82920064698957	4.22408172728067	0.0398541790385845	1	7.34246024360802	0.00395371361693453	0.236388144141386
combined_all_files_all_sheets.xlsx	Pdgfa	-1.84442563264406	2.38513453610949	4.21840868612824	0.0399876461307406	1	-0.239015686575317	0.00397807054461774	0.236530360227492
combined_all_files_all_sheets.xlsx	Irs2	-1.90760542499929	2.37689944679335	4.19020951090996	0.0406580722896957	1	-0.306145407895691	0.00410142751119236	0.242525070744243
combined_all_files_all_sheets.xlsx	Tmem17	-1.66250236650444	1.80489753195807	4.18402730564373	0.040806623071048	1	-0.0305226811456735	0.00412898772837211	0.242820578867435
combined_all_files_all_sheets.xlsx	Tmem74b	-1.773787902757	2.04866986187741	4.17129894694555	0.0411142674265749	1	-0.228272619755932	0.00418632566867805	0.244854548077789
combined_all_files_all_sheets.xlsx	Camk2n1	1.1929150625195	4.43386769613405	4.14313790191553	0.0418036095802597	1	-0.260665471846583	0.00431608137829964	0.249961925617374
combined_all_files_all_sheets.xlsx	Gpbp1	-0.677080228051507	6.05999925435984	4.14227951493497	0.0418248114044304	1	-0.265437583535644	0.00432010018257123	0.249961925617374
combined_all_files_all_sheets.xlsx	Zfp146	-0.884924868857588	3.39255549334494	4.11601974719036	0.0424789087181629	1	0.945763892067711	0.00444490198946657	0.253987873296954
combined_all_files_all_sheets.xlsx	Col15a1	-0.597834584652623	5.16227577371504	4.10915443530421	0.0426516818470162	1	0.408623565102341	0.00447813116707518	0.253987873296954
combined_all_files_all_sheets.xlsx	Prkn	0.327677547196459	8.02155999308611	4.10499252234727	0.0427567805311615	1	0.345688252670457	0.00449839851381872	0.253987873296954
combined_all_files_all_sheets.xlsx	Camk1	-0.65954445135799	5.190814373223	4.10323241509705	0.0428013095263343	1	0.0325382637031771	0.00450699782124819	0.253987873296954
combined_all_files_all_sheets.xlsx	Tsc22d1	-0.791660460705268	6.65312104608632	4.09608980116072	0.0429825117612051	1	-0.847315545422128	0.00454206644179456	0.253987873296954
combined_all_files_all_sheets.xlsx	Slc36a4	0.95123999210573	2.96379902224	4.09192905099492	0.0430884382471785	1	4.21669521574067	0.00456262273617658	0.253987873296954
combined_all_files_all_sheets.xlsx	Ahr	-1.27040556515041	2.11329492250509	4.0915768639812	0.0430974169963004	1	0.341463743331983	0.00456436706844321	0.253987873296954
combined_all_files_all_sheets.xlsx	Gm47689	-0.703131948200527	3.81264612907537	4.08873158859351	0.043170027405906	1	6.74942039710536	0.00457848424266949	0.253987873296954
combined_all_files_all_sheets.xlsx	Pgap3	1.08904222512079	2.21901389448715	4.08132271891655	0.0433597034950054	1	2.51230692119765	0.00461545324791168	0.254725681302695
combined_all_files_all_sheets.xlsx	Cobl	-0.468130357283816	5.56079703441984	4.04954563266257	0.044183235537955	1	1.21038682553003	0.00477749630511415	0.262323547120604
combined_all_files_all_sheets.xlsx	Tmcc2	-1.09830465606037	3.77806497426997	4.02169314856099	0.0449185975310081	1	-0.0309143804912636	0.00492428826902991	0.269011118534517
combined_all_files_all_sheets.xlsx	Lmo4	-0.957683989119313	6.24972904956008	3.99948313137809	0.0455142192685768	1	-0.43086851148186	0.0050446306384786	0.273419544622915
combined_all_files_all_sheets.xlsx	Gm10862	-0.716814932895707	6.26153581651495	3.99607490952076	0.0456063536947462	1	-0.325515354561109	0.00506336115801043	0.273419544622915
combined_all_files_all_sheets.xlsx	Snrpb2	-3.71471432308444	2.43971109450225	3.99284028180572	0.0456939770936775	1	-0.823423088096976	0.00508120320800809	0.273419544622915
combined_all_files_all_sheets.xlsx	Dgkg	0.900419180185265	3.4274851263056	3.96020067772938	0.0465881490461437	1	0.487265901824766	0.00526486745976107	0.280077441208748
combined_all_files_all_sheets.xlsx	Itga6	-0.599975999884744	4.50679143953222	3.95831237900048	0.046640440695685	1	1.15620146030095	0.00527569778640569	0.280077441208748
combined_all_files_all_sheets.xlsx	Reep3	-0.485842217433657	5.9872172766142	3.95343854237204	0.0467756954277954	1	0.173368410319059	0.00530375672806227	0.280077441208748
combined_all_files_all_sheets.xlsx	Epdr1	-1.6948089069172	3.3439504270136	3.93890153892694	0.0471815764539528	1	-0.380372524652766	0.0053883540212436	0.280077441208748
combined_all_files_all_sheets.xlsx	Rhbdl3	0.715162514679055	3.77170316685907	3.93770488026034	0.0472151528529154	1	1.61535343372635	0.00539537890258357	0.280077441208748
combined_all_files_all_sheets.xlsx	Tenm2	0.412730479364158	13.7943046227238	3.93735018430789	0.0472251099159813	1	-0.162119038659165	0.00539746290798293	0.280077441208748
combined_all_files_all_sheets.xlsx	Sphkap	0.652620139181685	6.25356498282521	3.93713793198739	0.0472310693451293	1	-0.27348509451578	0.00539871038257855	0.280077441208748
combined_all_files_all_sheets.xlsx	Pdzrn3	0.947844783879823	3.18319589340197	3.9334686484909	0.0473342176466044	1	0.645348337847038	0.00542032245819279	0.280077441208748
combined_all_files_all_sheets.xlsx	Sgcd	0.483250839076923	9.01248252754026	3.9287755312889	0.047466493646731	1	-0.256816829593511	0.0054480935359924	0.280077441208748
combined_all_files_all_sheets.xlsx	Dscaml1	0.321829548276436	9.04599721320381	3.92590021387186	0.0475477273418144	1	0.232301070948698	0.00546517958128945	0.280077441208748
combined_all_files_all_sheets.xlsx	A830018L16Rik	0.410841628510478	8.78537033244746	3.9135014331472	0.0478997021266616	1	-0.12857931438075	0.00553948513018465	0.282539995123447
combined_all_files_all_sheets.xlsx	Gm20208	-1.05025322617273	2.33193174500029	3.90452698441038	0.0481561819432824	1	0.856328439498242	0.00559391078596927	0.283970131502836
combined_all_files_all_sheets.xlsx	Arhgap5	-0.342082947473685	6.40937489095276	3.89618544946978	0.0483958735628014	1	1.24351334014949	0.00564498709169614	0.28521761070814
combined_all_files_all_sheets.xlsx	Adamts20	-0.514247648272762	4.87669916330531	3.88310897259069	0.0487741600901635	1	3.17282652579111	0.0057260151880183	0.287959698380621
combined_all_files_all_sheets.xlsx	Fbxw5	1.25723785817276	3.48554944076966	3.86763504000568	0.0492258387655171	1	-0.111546284757812	0.00582343339181413	0.290825348938355
combined_all_files_all_sheets.xlsx	March11	-0.63715950192937	5.39427679382918	3.86549406050283	0.0492886802093065	1	-0.0404141265716792	0.00583704472873858	0.290825348938355
combined_all_files_all_sheets.xlsx	Rora	-1.81621223575632	7.5667059004591	72.5190793912034	0.0000000000000000165424892699219	0.000000000000130454070382604	-0.330953626703476	0.000000000000000222044604925031	0.000000000000875521877219398
combined_all_files_all_sheets.xlsx	Sgcz	-1.11592573954909	10.4918912971224	53.9207346394721	0.000000000000208743155969551	0.00000000082307426398794	0.30291711022301	0.000000000000000222044604925031	0.000000000000875521877219398
combined_all_files_all_sheets.xlsx	Cdh20	1.8206188482955	6.6153148793093	48.5521177018285	0.0000000000032162682708675	0.00000000845449719468703	-0.287079836979247	0.000000000000000444089209850063	0.0000000000011673625029592
combined_all_files_all_sheets.xlsx	Slc1a4	-3.1951362497487	4.06179963536859	35.9416700852632	0.00000000203313711564057	0.00000330367675499346	6.4828084012806	0.00000000000287236900931021	0.00000000486124767107299
combined_all_files_all_sheets.xlsx	Brinp1	-0.953402305275477	8.32413931080837	35.8397619586081	0.00000000214230818666854	0.00000330367675499346	0.353220531907738	0.00000000000308220116096436	0.00000000486124767107299
combined_all_files_all_sheets.xlsx	Vstm2a	-2.37643363056657	5.26326570638095	35.5284101958911	0.00000000251357602459558	0.00000330367675499346	-0.205575256116665	0.00000000000382316400759919	0.00000000502491189398787
combined_all_files_all_sheets.xlsx	Unc13c	-1.34940896874897	6.20040877615831	35.0845071689446	0.00000000315702582821101	0.00000355661509732458	1.20963785184014	0.00000000000519828624589991	0.00000000585624076216667
combined_all_files_all_sheets.xlsx	Tmem117	-1.58724668742785	5.6148851380002	34.5512468878945	0.00000000415175511804121	0.00000409259260760912	2.17808021947492	0.00000000000751954054578619	0.00000000741238709300873
combined_all_files_all_sheets.xlsx	Col12a1	-4.0495128613404	3.54071847526466	31.1054515746182	0.0000000244384068102306	0.000021413475122831	6.82454981065774	0.0000000000819353473957563	0.0000000717935721736593
combined_all_files_all_sheets.xlsx	Rapgef5	-0.880730133719245	7.56459058339959	27.2929686260851	0.000000174846070582538	0.00013788361126139	0.547085041245825	0.00000000115884990492532	0.000000913869035024106
combined_all_files_all_sheets.xlsx	Khdrbs2	0.670447777194674	11.2141564419972	27.0159234690367	0.00000020178629860103	0.000144662431887975	1.09999537919024	0.00000000140531786207987	0.00000100748515094199
combined_all_files_all_sheets.xlsx	Cacna2d1	-0.663927829207931	9.44339136287327	23.5409461601955	0.00000122283483017594	0.000803606289230621	0.716452430247471	0.0000000158535597982734	0.000010418431047432
combined_all_files_all_sheets.xlsx	Anapc11	-4.00462799652674	3.58718226221812	23.3777092708282	0.00000133112119593676	0.000807478596242868	0.0882674347541572	0.0000000177687540237059	0.0000107787995562265
combined_all_files_all_sheets.xlsx	Galnt17	-1.02447781737591	7.63853059261311	22.8183278657528	0.000001780595371522	0.00100298393570161	-0.320069267995712	0.0000000262700068365262	0.0000147975195652033
combined_all_files_all_sheets.xlsx	Rtl4	-0.887919724882462	7.04064025074107	22.6571390724682	0.00000193639405674218	0.00101802690209792	0.776257121345556	0.0000000294043336346306	0.0000154588383361798
combined_all_files_all_sheets.xlsx	Sorcs3	-2.04660614242056	5.62163267127882	20.7712634309944	0.00000517537339229968	0.00242362099821366	-0.765624116878982	0.000000110127913899305	0.0000517405068707997
combined_all_files_all_sheets.xlsx	Kcnh1	-1.53103893173535	5.28661160330177	20.7531174170501	0.00000522464582419885	0.00242362099821366	0.243913962656011	0.000000111537993507937	0.0000517405068707997
combined_all_files_all_sheets.xlsx	Zfp385b	-0.784425559191147	8.12047880765973	20.08158249019	0.00000742078635360196	0.00325112895469473	0.00361324825731806	0.000000178652495463894	0.0000782696432904591
combined_all_files_all_sheets.xlsx	Pde4d	-0.629205677690506	9.7566891790554	19.4909613669679	0.0000101076834178613	0.00419522060175023	0.526936866011052	0.000000270471483876378	0.000112259901149953
combined_all_files_all_sheets.xlsx	Pcdh17	-1.14331855215529	7.52228824204047	19.3523232125467	0.0000108686935061792	0.00426277493750194	-0.577332435746356	0.000000298143159715991	0.000117557847876015
combined_all_files_all_sheets.xlsx	Il1rap	-1.8559010606378	5.35295968132954	19.2639458492958	0.0000113835806931696	0.00426277493750194	-1.18172079156116	0.000000317246612535627	0.000119133656497902
combined_all_files_all_sheets.xlsx	Lrrtm3	-0.913295089518561	8.42846871422918	19.1805175829424	0.0000118920934092116	0.00426277493750194	-0.336833717556234	0.000000336404963441339	0.000120585888259018
combined_all_files_all_sheets.xlsx	Masp1	-1.50831530597701	5.70203251946853	18.9074730243609	0.0000137214102881788	0.00458391233680057	-0.307787239924222	0.000000407597140261728	0.000136938278262907
combined_all_files_all_sheets.xlsx	Syne1	-0.92952985215327	6.08099605071708	18.8758821062942	0.000013950532092723	0.00458391233680057	5.31080620077929	0.000000416753573206918	0.000136938278262907
combined_all_files_all_sheets.xlsx	Gm46102	-1.92210292538612	4.42347614939005	18.3778281165405	0.0000181153710680342	0.0057143126497007	2.24491620319157	0.000000591646071912422	0.000186628836924054
combined_all_files_all_sheets.xlsx	Sphkap	1.18083931831366	7.34011097512966	18.1182156489405	0.0000207605869883646	0.00629684573039396	-0.505958438196966	0.000000710301324202689	0.000215439855487016
combined_all_files_all_sheets.xlsx	Pcdh15	-0.87693018004956	9.46947317467921	18.0335189076296	0.0000217049496951545	0.00633945308503662	-0.324926684760879	0.000000753960115007501	0.000220212202479598
combined_all_files_all_sheets.xlsx	Sgk3	0.878237970461752	6.04659084444881	17.3678274838167	0.0000307995583127603	0.00867447560194385	5.37929777507998	0.00000120533704639492	0.000339474569566797
combined_all_files_all_sheets.xlsx	Chrm3	1.00603672599206	6.73333064621543	17.0400732740496	0.0000365991998936068	0.00995245828830975	-0.254400386082063	0.00000151890557953394	0.000413037565524297
combined_all_files_all_sheets.xlsx	Etfa	-1.90806275520258	4.02131964891318	16.7639897003365	0.0000423290182570813	0.0108151886732999	6.39525060429787	0.00000184576061812436	0.000481335552177872
combined_all_files_all_sheets.xlsx	Ncald	-0.657723835463696	7.72311156719111	16.726270097407	0.0000431789448831981	0.0108151886732999	0.666413715460326	0.00000189558720808947	0.000481335552177872
combined_all_files_all_sheets.xlsx	9530059O14Rik	-0.778536227751157	7.00030179463354	16.6838949059427	0.000044154257932667	0.0108151886732999	0.277441994848624	0.00000195317495177427	0.000481335552177872
combined_all_files_all_sheets.xlsx	Ptprz1	0.726669886922602	8.61977813957549	16.6050742735788	0.0000460277104305931	0.0108151886732999	-0.112974039130684	0.00000206500137611698	0.000492183630547898
combined_all_files_all_sheets.xlsx	9130024F11Rik	-0.804688974828404	7.47177196680808	16.5662857768754	0.0000469787956170573	0.0108151886732999	-0.165995831014753	0.00000212236827179524	0.000492183630547898
combined_all_files_all_sheets.xlsx	Brinp2	0.877914874052989	5.98810652232312	16.5254888748826	0.0000480004569573289	0.0108151886732999	5.44131572869002	0.00000218443153299219	0.000492183630547898
combined_all_files_all_sheets.xlsx	Adgrb3	-0.585958237933946	11.3539572495862	16.2789989984639	0.0000546664813820037	0.0119749964494023	0.437887704988776	0.00000260011951369599	0.000569570624583515
combined_all_files_all_sheets.xlsx	Gm15398	-1.10049434498532	6.52000354260048	15.0283172835377	0.000105910026102344	0.0225731477254889	-0.45806457145827	0.00000630307164395383	0.00134340602660054
combined_all_files_all_sheets.xlsx	Shisa9	0.697616082373214	8.40938853474117	14.8791299338909	0.000114624136662784	0.0237875247821767	-0.129248487328238	0.00000700658322205783	0.001454050402346
combined_all_files_all_sheets.xlsx	Neo1	-0.570606378259937	8.32858473986033	14.8123554069697	0.000118754906753796	0.0240128511451395	0.570183613192443	0.00000734650516420743	0.0014855010185882
combined_all_files_all_sheets.xlsx	Fstl4	-1.25957117943455	5.78186007085578	14.7507269558584	0.000122700209346922	0.0241903462727457	-0.355006440398814	0.00000767490525421799	0.00151310757086908
combined_all_files_all_sheets.xlsx	Dkk2	-2.39248323717194	3.45643914516851	14.6335835801825	0.000130566961300573	0.025113440410154	7.04475630816655	0.00000834031369589816	0.00160418814160617
combined_all_files_all_sheets.xlsx	Scamp1	-0.869172935813126	6.08196646457154	14.5510211701136	0.000136414698076687	0.0256134835483988	1.48792668273487	0.00000884380768551019	0.00166053017637936
combined_all_files_all_sheets.xlsx	Diaph3	-1.46584797770705	5.71419201171089	14.3945938241505	0.000148227249346906	0.027065214037981	-0.660437486252825	0.00000988297518333958	0.00181249168129805
combined_all_files_all_sheets.xlsx	Dkk3	-0.800628276763222	6.613156855526	14.359564926782	0.000151010577944606	0.027065214037981	0.54135564912901	0.0000101319952301449	0.0018159298723846
combined_all_files_all_sheets.xlsx	Grm8	-0.557782600383896	8.67409823379948	13.8392980019417	0.000199127592739743	0.0338548361291292	0.489785058912115	0.0000146670201388588	0.00250473911089084
combined_all_files_all_sheets.xlsx	Dcc	-0.672176684875268	10.331344451586	13.8222161237047	0.000200946093580891	0.0338548361291292	-0.130350858465573	0.0000148463840174973	0.00250473911089084
combined_all_files_all_sheets.xlsx	Ankrd44	0.531689307562314	7.7895517638178	13.8145055259251	0.0002017724192327	0.0338548361291292	1.33968165034918	0.0000149280672345764	0.00250473911089084
combined_all_files_all_sheets.xlsx	Hcrtr2	-1.07144454314543	5.5687605182874	13.6171156600693	0.000224132764710493	0.0368231454688947	0.845298012447347	0.0000171800646013853	0.0028225414468026
combined_all_files_all_sheets.xlsx	Kirrel3	0.88688030285026	11.5136084172332	13.2805460155279	0.000268174381603918	0.0431596565985408	-0.440628019693748	0.0000218354083616479	0.00351416388448888
combined_all_files_all_sheets.xlsx	Galnt14	-0.74067816615295	6.67509039368019	13.2166867402169	0.000277467679203199	0.0434567821531605	0.416265179818955	0.0000228524506715733	0.0035945726995716
combined_all_files_all_sheets.xlsx	Dlgap2	-0.746160096029068	7.26415488984646	13.1926991378811	0.000281041832337203	0.0434567821531605	-0.183161821603379	0.00002324666594955	0.0035945726995716
combined_all_files_all_sheets.xlsx	Galnt13	-0.677786338367366	7.96208125651919	13.0059865977179	0.000310496706292251	0.047088019727321	-0.166188866923232	0.0000265581603426934	0.00402764716274001
combined_all_files_all_sheets.xlsx	Npr3	0.958046093269469	5.5752496237783	12.9583316464381	0.000318500882412387	0.0473905275227186	0.930467464556061	0.0000274767815584553	0.00408833772396186
combined_all_files_all_sheets.xlsx	Gm41804	1.58586713942114	4.69320395063693	12.7397251424283	0.000357970296522586	0.0520361178220929	-0.397902087259452	0.0000321175145769903	0.00469034666581751
combined_all_files_all_sheets.xlsx	Cntnap2	0.785396829412141	10.7348238055588	12.693909002136	0.000366848575317348	0.0520361178220929	-0.37260586681495	0.0000331858790447725	0.0047187655948291
combined_all_files_all_sheets.xlsx	Pbx3	1.59150034514252	7.33254251465043	12.6803496563487	0.000369518462850267	0.0520361178220929	-0.672037858883796	0.0000335088604248579	0.0047187655948291
combined_all_files_all_sheets.xlsx	Chrm2	-1.10873317908924	5.52602408687834	12.3485961256394	0.000441318215061386	0.061056762174984	0.128810760959041	0.0000424757032380096	0.00587655080236744
combined_all_files_all_sheets.xlsx	Npas3	-1.5799690168131	4.18686481322561	12.2157243303244	0.000473884089383243	0.06369311830343	2.28639585751407	0.0000467113029714028	0.00629001355114365
combined_all_files_all_sheets.xlsx	Bmper	-1.65791161089076	4.38609351824002	12.2053474632094	0.000476527260956425	0.06369311830343	0.436133602384615	0.0000470594470602936	0.00629001355114365
combined_all_files_all_sheets.xlsx	Dlc1	-0.905534609487747	6.15545589389653	12.1521849678239	0.000490303905047998	0.0644422765868086	0.0820295145282352	0.0000488843981449882	0.00642503939618962
combined_all_files_all_sheets.xlsx	Gnb4	-0.903020596781723	6.07716615200009	11.969062540086	0.000540911479417716	0.0699283266670182	0.153523610131567	0.0000557330926940214	0.0072051011309025
combined_all_files_all_sheets.xlsx	Tenm3	1.06093452930441	10.9723926695934	11.8450541595329	0.000578146938767666	0.073224497717117	-0.57853806592995	0.0000609113156413432	0.00774501948797644
combined_all_files_all_sheets.xlsx	Gpc6	-0.5431351090853	9.65174438458906	11.8231793405568	0.000584978868396953	0.073224497717117	0.15009864192637	0.0000618737291075977	0.00774501948797644
combined_all_files_all_sheets.xlsx	Epha4	-0.772344327016724	7.09508190822478	11.7731916408736	0.000600898596437942	0.0740419739298376	-0.289850573107708	0.0000641308139475161	0.0079021187310955
combined_all_files_all_sheets.xlsx	Gucy1a1	-0.61053671107822	6.76048478111789	11.6535448636961	0.000640803090268315	0.0777442026131682	2.25132105250365	0.0000698753905241656	0.00847749737959338
combined_all_files_all_sheets.xlsx	Arhgef26	0.71213155545233	6.06670612258819	11.5028293813481	0.000694903314856342	0.0830304172872289	5.38396480672412	0.0000778544187634012	0.00930242342982093
combined_all_files_all_sheets.xlsx	Cntn5	-0.737188865473597	11.1555787210867	11.3108464699076	0.000770556361563119	0.0906956338401008	-0.369903940016786	0.0000893602944980199	0.0105178400359908
combined_all_files_all_sheets.xlsx	Il11ra1	-2.01209928464885	3.52055684782004	11.2787418373828	0.000783996719025267	0.0909205606799008	7.0888600835002	0.0000914449972331255	0.0106049301203004
combined_all_files_all_sheets.xlsx	Col4a1	1.49543585272789	4.14394609432166	11.1848269602169	0.000824689469189589	0.0942536399134652	0.518407500323276	0.0000978286210928658	0.0111808189266426
combined_all_files_all_sheets.xlsx	Thsd7a	-0.893954527517995	5.37907980746863	11.031902862627	0.000895571726469643	0.100634812986788	5.68092350049465	0.000109197456741317	0.0123018734837432
combined_all_files_all_sheets.xlsx	Zfp804a	-0.568696069417283	8.94463863108006	11.0103505153587	0.000906045108047421	0.100634812986788	-0.036636465032016	0.00011090328337926	0.0123180745454767
combined_all_files_all_sheets.xlsx	Nwd2	-0.559747152994011	7.95105091712002	10.869646180534	0.000977532036002709	0.107066911609963	0.122742311164655	0.000122718553086765	0.0134410904116976
combined_all_files_all_sheets.xlsx	Col23a1	-1.37757641777847	5.49165097455853	10.7097681490458	0.00106571382984879	0.115126291262844	-0.516337086645743	0.000137690265953561	0.0148743210590381
combined_all_files_all_sheets.xlsx	2610307P16Rik	0.516428253311948	9.38121623377206	10.5137643623588	0.00118488634089704	0.126270455193433	0.123506678127416	0.000158579237776735	0.0168994036365855
combined_all_files_all_sheets.xlsx	Eny2	1.58025243242086	4.32761569537112	10.2444071914862	0.00137099636447319	0.142317180171438	0.0214211225410626	0.000192595828756081	0.01999525380282
combined_all_files_all_sheets.xlsx	Flywch1	-2.0257795929237	3.34580468254853	10.2436517957965	0.00137155791187285	0.142317180171438	1.53156706960226	0.000192700898936637	0.01999525380282
combined_all_files_all_sheets.xlsx	Cpe	0.487476324692002	7.20595773388561	10.0967944796639	0.00148527457206321	0.152115263315461	3.69826201673253	0.000214264841882139	0.0219440590010721
combined_all_files_all_sheets.xlsx	Slc35f4	-1.00194875196644	6.06741755234327	10.0493321853888	0.00152403179188436	0.154083521933335	-0.385235457968174	0.000221741537140829	0.0224186379729818
combined_all_files_all_sheets.xlsx	Fam174b	-1.5251633645524	3.87622003367129	9.99977024785337	0.00156559756808976	0.156282309138682	6.64222074225562	0.000229829792668168	0.0229422499364705
combined_all_files_all_sheets.xlsx	Adamts18	-0.688410879165681	6.83187646224975	9.89379908258711	0.00165836640848456	0.163473468716365	-0.0410428402472347	0.00024813549747349	0.0244599566634492
combined_all_files_all_sheets.xlsx	Rab3c	0.562003723954964	9.0354543239131	9.82418939964819	0.00172231589485396	0.16768127341751	-0.125057121132645	0.000260952936627534	0.0254058624474659
combined_all_files_all_sheets.xlsx	Fam189a1	-0.734993044106951	7.39114193788935	9.77368246021222	0.00177027532496965	0.167841139003369	-0.462128423802517	0.000270668879499558	0.0260304241918721
combined_all_files_all_sheets.xlsx	Wdr77	-1.70033435570368	4.38517964223734	9.70307048984531	0.00183960376614639	0.167841139003369	-0.450575506408794	0.000284866891085755	0.0260468038115062
combined_all_files_all_sheets.xlsx	Gmip	0.504021892459792	6.8401542792829	9.70171950307031	0.00184095669012459	0.167841139003369	4.8836207378304	0.000285145733246006	0.0260468038115062
combined_all_files_all_sheets.xlsx	Ano3	-1.36487284631346	5.93694200665034	9.69927361589113	0.00184340865064463	0.167841139003369	-1.0064924417566	0.000285651261830999	0.0260468038115062
combined_all_files_all_sheets.xlsx	Prkcg	-0.466114296491506	7.47432716398426	9.69137497264124	0.00185134953412505	0.167841139003369	1.18180296844518	0.000287289972564109	0.0260468038115062
combined_all_files_all_sheets.xlsx	Gm48091	-0.611645359988213	6.60826919593127	9.69106832425691	0.0018516585205799	0.167841139003369	5.31271138607892	0.000287353782855826	0.0260468038115062
combined_all_files_all_sheets.xlsx	Arhgap20	-0.536575957628786	7.06480939591902	9.64753838746827	0.00189605500527088	0.169912383767797	0.866924631288898	0.000296558427046456	0.0265756790419131
combined_all_files_all_sheets.xlsx	Gabrd	1.47062297370512	3.72840995908776	9.49733027395972	0.00205771080389215	0.181755588538062	0.696623940267527	0.00033066557809236	0.0292991994251275
combined_all_files_all_sheets.xlsx	Cntnap5a	0.652940098395053	9.22876137197129	9.46656096182957	0.00209251295774933	0.181755588538062	-0.361282108195446	0.00033812639090347	0.029392085804537
combined_all_files_all_sheets.xlsx	Oprm1	-1.62896244696292	3.59606272699633	9.46231929504973	0.00209735715913818	0.181755588538062	6.72928855324227	0.000339168121761713	0.029392085804537
combined_all_files_all_sheets.xlsx	Gm10862	-0.703038727775914	6.45506357376255	9.41076867855954	0.00215714776153889	0.184905078777127	0.471043455869109	0.00035209042593376	0.0301802728142786
combined_all_files_all_sheets.xlsx	L3mbtl4	0.694695565236399	7.53497346993254	9.24681118528081	0.00235905856228197	0.19473490339563	-0.376663541625709	0.000396586446088421	0.0327900500045099
combined_all_files_all_sheets.xlsx	Afap1	0.870969937153668	5.55735279313319	9.24171395321805	0.00236563426803593	0.19473490339563	0.395997598990749	0.000398057219355374	0.0327900500045099
combined_all_files_all_sheets.xlsx	Ftl1-ps1	0.641366629123727	5.92539142433755	9.23953865927718	0.00236844617425258	0.19473490339563	5.31320510474836	0.000398686560336481	0.0327900500045099
combined_all_files_all_sheets.xlsx	Negr1	-0.503167938690371	9.36899842491653	9.23787431432657	0.00237059988916821	0.19473490339563	0.0386651971175349	0.000399168754810164	0.0327900500045099
combined_all_files_all_sheets.xlsx	Pip4k2c	-1.97797873651414	3.46535638928772	9.19362216081885	0.00242859828296878	0.197442536695792	-0.514995812433794	0.000412207566779177	0.0335120502228927
combined_all_files_all_sheets.xlsx	Prkg1	-0.488056319598041	8.61265412112489	9.15446284292042	0.00248112200441399	0.199654368640906	0.143958254692736	0.000424103791378805	0.03412737243687
combined_all_files_all_sheets.xlsx	Ptn	-1.84498968015307	4.24121653712813	9.0609352405718	0.00261128379232302	0.208005898851104	-0.789465756247741	0.00045393773662572	0.0361591211215195
combined_all_files_all_sheets.xlsx	1700025G04Rik	-0.453628586970027	7.27317946473402	8.93613376976903	0.00279583872857297	0.220479842135265	4.84118162731176	0.000497074212705728	0.0391992724139737
combined_all_files_all_sheets.xlsx	Slit3	1.40091571727933	6.88090955631935	8.84035334630818	0.00294642094838125	0.2297030069771	-0.663674543737306	0.000532967789268257	0.0416137028333611
combined_all_files_all_sheets.xlsx	Mapk10	-0.411819250136149	8.33063460778632	8.82516159972519	0.00297105081304391	0.2297030069771	1.7147373466218	0.000538896626280705	0.0416641058318592
combined_all_files_all_sheets.xlsx	Gm28175	-0.876027296740841	6.39613943844484	8.79861017385174	0.00301460107891538	0.230807224352686	-0.40970614021643	0.000549419113665905	0.0420652342754304
combined_all_files_all_sheets.xlsx	Plxna4	-0.569292041481748	9.80631449669789	8.75258281402765	0.0030916387920022	0.232872545710728	-0.235038051391102	0.000568153968886209	0.0429698364823113
combined_all_files_all_sheets.xlsx	Lhfp	-0.874809469642139	6.84860984133949	8.73439879896061	0.00312262257279088	0.232872545710728	-0.530503804928283	0.000575732115527083	0.0429698364823113
combined_all_files_all_sheets.xlsx	Kcnn1	-1.61985830755413	3.43314172131439	8.72999934382338	0.00313016609755734	0.232872545710728	6.74144277696597	0.000577580860654958	0.0429698364823113
combined_all_files_all_sheets.xlsx	Cxxc4	-0.59709092056518	6.8224398737236	8.70394878000119	0.00317521470235474	0.233791970705601	0.27941737016718	0.000588651359466175	0.0433841553341145
combined_all_files_all_sheets.xlsx	Snx7	-0.677669062274334	6.20283430227924	8.68874079647141	0.003201817503957	0.233791970705601	0.922192346017143	0.000595212973840908	0.0434615695528648
combined_all_files_all_sheets.xlsx	Carmil1	-0.432259657248165	8.4217169868515	8.63042906288899	0.00330593699965705	0.239179992470601	0.644490217057349	0.000621064045895237	0.0449331290452279
combined_all_files_all_sheets.xlsx	Nab1	0.897727680551885	6.20119485162674	8.58884067840371	0.00338229266227975	0.241024891558773	-0.344113787628447	0.00064019133025206	0.045665995153856
combined_all_files_all_sheets.xlsx	Rgma	0.949113444479249	6.50196700848607	8.5833189474281	0.00339256441326703	0.241024891558773	-0.473062268048908	0.000642775229784176	0.045665995153856
combined_all_files_all_sheets.xlsx	Cdh13	0.384417652716128	9.78645587616878	8.45866654441318	0.0036330811217704	0.255807836841798	0.922208246999172	0.000703994393153939	0.0495687480751068
combined_all_files_all_sheets.xlsx	Sez6l	0.438878261394515	7.59198468682449	8.40151742589437	0.00374907929068799	0.261639285720048	1.21754674022845	0.000733999093729398	0.0512240429482304
combined_all_files_all_sheets.xlsx	Ccdc171	0.573335642327686	6.44661186458983	8.36379602044445	0.00382770137607199	0.264782921506173	5.35935808319064	0.000754508475820259	0.0521934547396365
combined_all_files_all_sheets.xlsx	Sox2ot	-1.20781651328677	4.62650190925785	8.26623470776897	0.00403891834782778	0.275356748274115	0.380921315801376	0.000810280307986799	0.0552929106124786
combined_all_files_all_sheets.xlsx	Sfrp1	1.8662770785985	3.56460446990319	8.26108517559518	0.00405039092059312	0.275356748274115	-0.320166326454639	0.000813337259833569	0.0552929106124786
combined_all_files_all_sheets.xlsx	Nrxn1	-0.384546908607718	12.6204730033549	8.22617814987416	0.00412903913093325	0.276990265881303	0.863070141785407	0.000834368960113352	0.0560416516119248
combined_all_files_all_sheets.xlsx	Cadm2	-0.644205816405589	11.7844274005603	8.21932213743835	0.00414466793989268	0.276990265881303	-0.391104552994701	0.000838563896805367	0.0560416516119248
combined_all_files_all_sheets.xlsx	Med13l	0.404231753496	8.57140075359165	8.18641606834032	0.00422052204657768	0.279689385372366	0.806692227445393	0.000858996529141676	0.0569247615866492
combined_all_files_all_sheets.xlsx	Gm17750	0.64658157532616	6.60840275850927	8.16420382364826	0.00427252251801974	0.28077593814253	-0.035483934044763	0.000873072768444061	0.0573754320995822
combined_all_files_all_sheets.xlsx	Sncaip	0.578655128113319	6.35373893718121	8.03672197541512	0.00458384132706244	0.297128110220428	1.1893584357426	0.000958491624764468	0.0624683053958066
combined_all_files_all_sheets.xlsx	Mmd2	-0.985691318983303	4.99039208558166	8.0069806108066	0.00465973681610612	0.297128110220428	2.76512128331718	0.000979606783820364	0.0628463948728388
combined_all_files_all_sheets.xlsx	Spon1	-0.744290670942666	7.08548542182454	8.00465747574376	0.0046657187299758	0.297128110220428	-0.412473773298857	0.000981275789446068	0.0628463948728388
combined_all_files_all_sheets.xlsx	Tbc1d5	-0.406009073053042	8.48214523728695	7.98559218132636	0.00471510699762138	0.297128110220428	0.885819274758221	0.000995081922351204	0.0628463948728388
combined_all_files_all_sheets.xlsx	Adamts20	-0.921563649155326	5.44926323894136	7.98119371937898	0.00472657652474524	0.297128110220428	0.10627876056555	0.000998294856855431	0.0628463948728388
combined_all_files_all_sheets.xlsx	B3galt1	-0.352263819270474	9.92493864035428	7.9732287826112	0.00474741844886811	0.297128110220428	1.72125825539248	0.00100413971011637	0.0628463948728388
combined_all_files_all_sheets.xlsx	Peak1	-0.607982193281004	6.56017796936342	7.94775019261	0.00481471937710436	0.298967535494842	0.284526954278308	0.00102306993324164	0.0635270038861698
combined_all_files_all_sheets.xlsx	Atp1b1	0.779035886821281	6.28354131523438	7.92128757740429	0.00488564901810883	0.301001782475048	-0.0992097483724745	0.00104311355102138	0.0642655739324578
combined_all_files_all_sheets.xlsx	Gm26691	-0.586873649302052	6.23910712316666	7.89213803749237	0.00496501381654116	0.301930165165539	5.39481316983346	0.0010656524478716	0.0650904243945522
combined_all_files_all_sheets.xlsx	Fgf12	0.391828138168924	9.82603929111154	7.87911011096683	0.00500090822664178	0.301930165165539	0.581867325488744	0.00107588452170759	0.0650904243945522
combined_all_files_all_sheets.xlsx	Dscaml1	0.609074880317776	7.46527120357253	7.87231126782398	0.00501974522222543	0.301930165165539	-0.314400512713468	0.00108126370728967	0.0650904243945522
combined_all_files_all_sheets.xlsx	Gabrg3	-0.719249429132348	9.06439521763405	7.85625876293855	0.00506450799492811	0.301930165165539	-0.503240833946639	0.00109407251117188	0.0653625441144051
combined_all_files_all_sheets.xlsx	Mdga1	0.839853873257555	6.28968877920196	7.83733588172916	0.00511779764078737	0.301930165165539	-0.393397804928024	0.00110936896093183	0.0655011841071229
combined_all_files_all_sheets.xlsx	Efr3a	0.526517387533893	7.49415616270857	7.83287646051109	0.00513043902259475	0.301930165165539	-0.0500607312693193	0.00111300515728563	0.0655011841071229
combined_all_files_all_sheets.xlsx	Ryr2	-0.5477358401557	7.49130800367377	7.7848212680145	0.0052687002885761	0.306563648489941	-0.13661132586815	0.00115296268908627	0.0673224094913352
combined_all_files_all_sheets.xlsx	Wwp1	-0.632341251421647	6.61893271172158	7.76925505520261	0.0053142961019342	0.306563648489941	0.00317157843696083	0.00116621466374656	0.0673224094913352
combined_all_files_all_sheets.xlsx	F730043M19Rik	0.871916253537316	5.03986365034134	7.76535085694803	0.00532579505999517	0.306563648489941	0.91125308294793	0.00116956252857126	0.0673224094913352
combined_all_files_all_sheets.xlsx	Ctnna3	-0.667217811652759	7.83295458013416	7.73731639978363	0.00540911288827726	0.309103364035902	-0.424337273325033	0.00119388953641142	0.068224731044496
combined_all_files_all_sheets.xlsx	Mast4	-0.563480479486436	7.13965887437876	7.70517892753928	0.00550626148455985	0.312391209116827	-0.0532536589923072	0.00122240765302495	0.0693518471349262
combined_all_files_all_sheets.xlsx	Tcerg1l	0.751214676011925	6.46378051030674	7.67909665356779	0.00558641259179113	0.314674640706178	-0.255994786619559	0.00124605863550409	0.0701887028541803
combined_all_files_all_sheets.xlsx	Hs3st2	-0.675457149786956	6.91126063836781	7.65706638062578	0.00565503828091345	0.316281077186408	-0.279819402765967	0.00126639580913013	0.0708283500056751
combined_all_files_all_sheets.xlsx	Chst8	1.00456804235873	5.90578626772378	7.55170367275628	0.00599533655491715	0.332952282197723	-0.409790983141137	0.00136840676692973	0.0759947589014638
combined_all_files_all_sheets.xlsx	Dtx4	-0.96738551665794	5.30953155003078	7.52602254128272	0.00608140261064259	0.335370216695996	-0.145931380300863	0.00139450761377002	0.0769027065887441
combined_all_files_all_sheets.xlsx	Ext1	-0.392393464035556	9.66007072689399	7.49453896420609	0.00618863728123775	0.33891384444334	0.518292559620616	0.00142719462909513	0.0781587280905847
combined_all_files_all_sheets.xlsx	Stxbp6	1.17830957791681	5.25602094682594	7.45096083443632	0.00634025946904852	0.344822663261494	-0.428445831043951	0.00147372284027791	0.0801501952995285
combined_all_files_all_sheets.xlsx	Grin2a	-0.576333090793248	8.55435071738718	7.40534936925587	0.00650302134207896	0.351252234956402	-0.363784748472743	0.00152406877488698	0.0823205914983473
combined_all_files_all_sheets.xlsx	Ano4	-0.396559226920578	8.20855255702595	7.36902327847525	0.00663569661466943	0.355980295940701	0.757154502956429	0.00156540918028059	0.0839783455489299
combined_all_files_all_sheets.xlsx	Macrod2	0.461919276299644	11.8145255159943	7.3467049511475	0.00671857836727955	0.35799127705653	-0.0126414221561706	0.00159136970598772	0.0847941993339133
combined_all_files_all_sheets.xlsx	Nim1k	-0.926976631417427	4.73357568598342	7.3277745325669	0.00678970704172082	0.359353219671211	4.10713240047738	0.00161373103701856	0.0854086104558952
combined_all_files_all_sheets.xlsx	Rit2	-1.06070755848803	5.59170911901072	7.31197421628675	0.00684966336728205	0.360109635429242	-0.389401121915348	0.00163263852312934	0.0858332492893197
combined_all_files_all_sheets.xlsx	Foxp1	0.335500686204489	10.8207090099377	7.25738528959098	0.00706100216081297	0.36876200688855	1.4679520599181	0.00169970696050692	0.088767477420911
combined_all_files_all_sheets.xlsx	Tgfbr1	-0.569481409780532	7.4223688734811	7.23992387050931	0.00713000030266012	0.369915673597222	-0.29516887640096	0.00172174423894544	0.0893268096600248
combined_all_files_all_sheets.xlsx	Arhgap32	0.328610087132472	8.2362818761581	7.18797998808622	0.007339355808403	0.375898460523096	4.60139965046573	0.00178902727342733	0.0916335284756734
combined_all_files_all_sheets.xlsx	Rassf3	-1.13828048188616	4.19932332056781	7.18766370494641	0.00734064962218575	0.375898460523096	6.58283981565219	0.00178944501461498	0.0916335284756734
combined_all_files_all_sheets.xlsx	Hs6st3	0.662650490889413	9.46859908185245	7.16951375698723	0.00741528713674292	0.377270673292611	-0.481406181896549	0.00181358349477234	0.0922704479985464
combined_all_files_all_sheets.xlsx	Klhl29	-1.18691004597706	9.23112468598597	7.15261100668796	0.00748549334268423	0.378401285259025	-0.68804814377159	0.00183635998796716	0.0928303516994169
combined_all_files_all_sheets.xlsx	Ptprk	-0.509945918241136	10.6747929961659	7.11419258120503	0.0076476040531976	0.381101267456853	-0.215331758257888	0.00188921334924297	0.0942893275159332
combined_all_files_all_sheets.xlsx	Fst	1.17040062407178	3.84048102857001	7.1094874913794	0.00766770287905305	0.381101267456853	6.65171989314412	0.00189579139730989	0.0942893275159332
combined_all_files_all_sheets.xlsx	Zmiz1os1	0.568565152962714	6.12282462315346	7.10570890788569	0.00768388302379402	0.381101267456853	5.4586087365068	0.00190109093013358	0.0942893275159332
combined_all_files_all_sheets.xlsx	Rgs20	0.603852257361337	5.95065164110358	7.04758717820293	0.00793720957863722	0.391205217107082	1.50567648043811	0.00198452621523248	0.0978123358332711
combined_all_files_all_sheets.xlsx	Pth1r	-1.57125499628002	3.62033536203972	7.00399500494704	0.00813280171304917	0.398355741050346	0.057123235049752	0.00204953274459574	0.10038891443405
combined_all_files_all_sheets.xlsx	Prickle2	-0.439750700949177	9.6799846913753	6.97079682184478	0.00828505955896501	0.401654391918488	0.0159304768938265	0.00210048443348598	0.102099581898553
combined_all_files_all_sheets.xlsx	Kcnj6	-0.618362253814272	5.78106188253183	6.96051095483979	0.00833282327934151	0.401654391918488	5.49251663125235	0.00211653012424495	0.102099581898553
combined_all_files_all_sheets.xlsx	Retreg1	-0.811411408421579	5.14826317010673	6.95619591814464	0.00835294449335937	0.401654391918488	6.10443876992222	0.00212329843157022	0.102099581898553
combined_all_files_all_sheets.xlsx	Map2k6	0.357221434064672	7.55376424284835	6.92755378004768	0.00848777033850987	0.403489230086802	4.64291154312373	0.00216878466992343	0.103121333326697
combined_all_files_all_sheets.xlsx	Cplx2	-1.15196156741073	5.11732567746996	6.92636103626899	0.00849343294374957	0.403489230086802	-0.427240183386915	0.0021707001435749	0.103121333326697
combined_all_files_all_sheets.xlsx	Tenm2	0.621300493158043	14.0526387158563	6.89838319718132	0.00862737375760336	0.407398020673414	-0.417292452831757	0.00221612639929414	0.104648938831339
combined_all_files_all_sheets.xlsx	Cdh10	-0.582675085841526	8.95355169922187	6.88427843422883	0.00869571644514289	0.408181070752362	-0.419991642510323	0.00223939203167034	0.105118128343764
combined_all_files_all_sheets.xlsx	Oxr1	0.860846087184501	8.34499690706072	6.86637868078616	0.00878324579897888	0.409850156039926	-0.617926499715131	0.00226927458323622	0.10589052877752
combined_all_files_all_sheets.xlsx	Lifr	-1.09746182851226	4.17613412986698	6.84719968986033	0.00887803193579416	0.41072799430387	6.4824906440815	0.00230174189318233	0.106595670197251
combined_all_files_all_sheets.xlsx	Adgrl2	-0.535937257920101	8.70178059347466	6.84153563118801	0.00890622457848869	0.41072799430387	-0.325551921470413	0.00231142018814734	0.106595670197251
combined_all_files_all_sheets.xlsx	Arhgap42	-0.595262718898675	6.09258731518177	6.79579361276012	0.009137289685669	0.418934107332475	5.6116586695914	0.00239110929626185	0.109629580873959
combined_all_files_all_sheets.xlsx	Epha3	-0.551683438380907	8.16657852661754	6.77323337708875	0.00925350385633138	0.421810008156239	-0.349991954674357	0.00243143338725971	0.110834009779942
combined_all_files_all_sheets.xlsx	Gas7	-0.430514293784279	7.51689930319947	6.74415234222259	0.00940554539982741	0.425722470886717	0.538308891498987	0.00248443279805177	0.112599063479519
combined_all_files_all_sheets.xlsx	Lmo7	0.40855764256392	7.87266663055424	6.73624958218505	0.00944730312010848	0.425722470886717	0.37210595493913	0.00249903693312215	0.112613744312007
combined_all_files_all_sheets.xlsx	Fras1	-0.858429440637962	5.45992823172532	6.71856742854607	0.00954142380064085	0.425910836030574	-0.197076267204235	0.00253202956554666	0.113102496375606
combined_all_files_all_sheets.xlsx	Pid1	-0.856674821377508	6.94861157900657	6.71509134214701	0.00956003942365258	0.425910836030574	-0.637870856268036	0.00253856731657143	0.113102496375606
combined_all_files_all_sheets.xlsx	Cntnap5b	-0.626485434623472	7.82559020006473	6.69450640870104	0.00967104395187503	0.425910836030574	-0.482435141279019	0.00257763574732883	0.113709561011924
combined_all_files_all_sheets.xlsx	Tmed9	1.00764303926587	5.16362721117725	6.68890404810308	0.00970148275629188	0.425910836030574	-0.239246001895476	0.00258837381921939	0.113709561011924
combined_all_files_all_sheets.xlsx	Tango6	0.810591897104737	4.89319041638972	6.68522493226479	0.00972152554977216	0.425910836030574	3.03202096345964	0.00259545028939212	0.113709561011924
combined_all_files_all_sheets.xlsx	Syt3	1.00134812731974	4.73801552847633	6.54953785377922	0.0104911405559069	0.456539616580582	0.0963306587565393	0.0028706280775237	0.12507056916769
combined_all_files_all_sheets.xlsx	Terf2	0.621104841654367	5.57974516064578	6.54187565101883	0.0105364202659987	0.456539616580582	5.62864079503585	0.00288702345728753	0.125093774638294
combined_all_files_all_sheets.xlsx	Pde10a	0.402701572991528	8.38091304293809	6.50430695652179	0.0107613500440074	0.460948510169301	0.225335147303653	0.002968799097671	0.127805019667578
combined_all_files_all_sheets.xlsx	Zeb2	-0.505142834309401	10.1237369557025	6.48698066383944	0.0108667390606595	0.460948510169301	-0.269531639264406	0.00300730218265666	0.127805019667578
combined_all_files_all_sheets.xlsx	B3gat1	0.595034261382433	6.34966318891085	6.48578963088098	0.0108740224218793	0.460948510169301	0.146030622974983	0.00300996749767868	0.127805019667578
combined_all_files_all_sheets.xlsx	Nell1	0.765526662836303	4.99851365693286	6.47726466984803	0.0109263003674096	0.460948510169301	6.03710998512407	0.0030291150007733	0.127805019667578
combined_all_files_all_sheets.xlsx	Rif1	0.631255448983681	5.89467101373175	6.47659302643272	0.0109304300534693	0.460948510169301	0.791551710856429	0.00303062879505922	0.127805019667578
combined_all_files_all_sheets.xlsx	Grid2	-0.782686911142182	9.6001507054902	6.43655926778831	0.0111794978711483	0.468944256446145	-0.604154717246635	0.00312226186785014	0.130968920690778
combined_all_files_all_sheets.xlsx	Thsd4	-0.959357963108604	4.86964064132257	6.41570263251405	0.0113115561535174	0.471973184267928	0.138981177646126	0.00317111086066157	0.132314181201996
combined_all_files_all_sheets.xlsx	Pcdh10	-0.797745533949079	5.745552833879	6.39025419558797	0.0114748595142096	0.476267063837143	-0.203807509383801	0.00323176786879009	0.134135375859361
combined_all_files_all_sheets.xlsx	Atxn7l1	0.379193966836908	7.04738505156709	6.37559658789973	0.0115700141574677	0.477702259925602	4.73620595094875	0.00326723847890076	0.13489760546917
combined_all_files_all_sheets.xlsx	Lmo4	-0.611555018021561	7.09511778109037	6.36080778859159	0.0116668415858584	0.479191212219164	-0.394720801270526	0.00330342764303082	0.135681408296568
combined_all_files_all_sheets.xlsx	Map7	-1.3127689631513	3.67739430422577	6.33009328159896	0.0118706073594524	0.485034246821978	1.28136469591455	0.00337989541147699	0.138102876761179
combined_all_files_all_sheets.xlsx	Adcy8	0.756491528152502	6.08324919195816	6.28444239770593	0.0121802394311786	0.492230334776003	-0.314545432875019	0.003496887982398	0.14174870839678
combined_all_files_all_sheets.xlsx	Car12	0.968760032598237	5.11529478130153	6.27988379405179	0.0122116107693356	0.492230334776003	-0.291644778553496	0.00350879444647867	0.14174870839678
combined_all_files_all_sheets.xlsx	Epb41l3	0.469682406391521	6.78937732115111	6.2688582514181	0.0122878297877566	0.492230334776003	0.95158833489555	0.00353776238932535	0.14174870839678
combined_all_files_all_sheets.xlsx	Klhdc1	0.874735736503525	4.45134844506212	6.26762354378277	0.0122963956316095	0.492230334776003	6.24265592888133	0.00354102150065505	0.14174870839678
combined_all_files_all_sheets.xlsx	Dpy19l1	-0.420905199492332	7.36523392966686	6.25215640236273	0.0124042208749322	0.494038817271291	5.12345827350796	0.0035821078873981	0.142669206060714
combined_all_files_all_sheets.xlsx	Ntsr1	0.836962250649459	5.8163912662084	6.21703835680135	0.0126526590769755	0.501401354176026	-0.314162025416928	0.00367720362934332	0.145720742819103
combined_all_files_all_sheets.xlsx	Nrxn3	-0.491750584811428	10.2084599504196	6.15625867918016	0.0130947896065967	0.514518857861186	-0.271603923099354	0.00384789880551151	0.151262919200854
combined_all_files_all_sheets.xlsx	Prickle1	-0.417712210014248	8.75051497738126	6.15364386120838	0.0131141631283412	0.514518857861186	0.0160156293007723	0.00385542058830479	0.151262919200854
combined_all_files_all_sheets.xlsx	Gm19410	1.14776998191025	3.80798920573698	6.12748082535545	0.0133096386183742	0.519603020517321	0.88099834344729	0.00393150978673629	0.153484585040606
combined_all_files_all_sheets.xlsx	Mtor	0.562475669232138	5.9916314886607	6.09907787677187	0.0135252440833897	0.525419087889711	1.7805213410595	0.0040158444660392	0.156004677138843
combined_all_files_all_sheets.xlsx	Etv6	-0.506915250626079	6.35663056222557	6.07510424060735	0.0137100209986502	0.529986399977232	2.06317675088104	0.00408845898652532	0.158046997881072
combined_all_files_all_sheets.xlsx	Ptk2b	0.523851959941173	6.16830468588318	6.063053362655	0.0138038818687299	0.53101176788685	1.41021052183317	0.00412546351998611	0.158699538139563
combined_all_files_all_sheets.xlsx	Adamts3	-0.463383749554787	7.18875994247802	5.9910784350572	0.0143784092732465	0.547762894259751	0.130195291171716	0.00435368691476823	0.166114600627696
combined_all_files_all_sheets.xlsx	Pram1	-0.792419644488371	5.37374345345691	5.98702324213698	0.0144115023255672	0.547762894259751	0.636161711262093	0.00436692152189111	0.166114600627696
combined_all_files_all_sheets.xlsx	Dab1	0.3676730322311	11.8768167321674	5.98259671764085	0.014447715192243	0.547762894259751	0.301779707008348	0.0043814147768908	0.166114600627696
combined_all_files_all_sheets.xlsx	Ppm1l	0.317108243211144	8.44216661725821	5.9253424791733	0.0149246372364669	0.56313726912334	2.26617809475637	0.00457335040499562	0.172561920066007
combined_all_files_all_sheets.xlsx	Xpr1	0.36562923873641	8.9965402495892	5.90116538713443	0.0151308700914367	0.568200197814619	0.312574758983294	0.00465695130580679	0.174879609512344
combined_all_files_all_sheets.xlsx	Gm43660	-1.11418504564856	3.8280345998939	5.86204429432337	0.0154708151535361	0.578212551188559	6.40679002589639	0.00479553740212157	0.179230369446117
combined_all_files_all_sheets.xlsx	Prex2	0.847251124062829	6.2800341047922	5.84456658577986	0.0156252220924855	0.580804516840204	-0.480386094167379	0.00485880282361983	0.18073829748616
combined_all_files_all_sheets.xlsx	Hdac3	0.658619434646917	5.25298565818637	5.81899832698278	0.015853971155653	0.580804516840204	5.86680804163998	0.0049528897054103	0.181914529310363
combined_all_files_all_sheets.xlsx	Zfp618	0.74230640130969	5.93238421540586	5.81640203666138	0.0158773913315624	0.580804516840204	-0.218979485400242	0.00496254685273612	0.181914529310363
combined_all_files_all_sheets.xlsx	Adamts19	1.23415074710118	3.97152085776295	5.8104986235052	0.0159307766438836	0.580804516840204	-0.0513354103342219	0.00498457662959817	0.181914529310363
combined_all_files_all_sheets.xlsx	Slc6a11	-0.740262813113881	5.02556321539096	5.80925795677682	0.015942019655341	0.580804516840204	6.00581646585019	0.00498921908512839	0.181914529310363
combined_all_files_all_sheets.xlsx	Ryr3	0.496639001873219	10.1299342091764	5.80484604899768	0.0159820669736653	0.580804516840204	-0.31042655190749	0.00500576374085071	0.181914529310363
combined_all_files_all_sheets.xlsx	Adamtsl1	0.781570664254832	7.90237916528092	5.79450824912096	0.0160763108366697	0.581549482834757	-0.615510434674375	0.00504474981593162	0.182490353433196
combined_all_files_all_sheets.xlsx	Csmd1	0.406338067776085	10.8046448279103	5.76517772236957	0.0163468315591553	0.58863522226255	-0.0131400265010403	0.00515705452623028	0.185701059332657
combined_all_files_all_sheets.xlsx	Usp46	-0.673293498859792	5.47514708983978	5.6617539774719	0.017338775059151	0.621516273256658	0.535671035220067	0.00557380248660944	0.1997954836791
combined_all_files_all_sheets.xlsx	4933411O13Rik	-1.38022591531159	3.75797204052921	5.63094305621629	0.017646135611023	0.627110475668401	0.0284495583572065	0.00570447840348365	0.203324133397778
combined_all_files_all_sheets.xlsx	Flrt3	0.553107491163733	6.47215902773792	5.62644647992508	0.0176914600854131	0.627110475668401	0.0105634719979275	0.00572380897974978	0.203324133397778
combined_all_files_all_sheets.xlsx	Opcml	-0.391822907693739	12.7748593865028	5.60429877003337	0.0179164640393071	0.627110475668401	0.0594156863378667	0.00582000056411447	0.204199080085671
combined_all_files_all_sheets.xlsx	Ppfibp1	0.926601784685623	4.94002262642508	5.60218605100859	0.0179380814414971	0.627110475668401	-0.183667010950364	0.00582926222201285	0.204199080085671
combined_all_files_all_sheets.xlsx	Epha7	-0.397172887266941	9.01479191940228	5.59367585192109	0.0180254311041712	0.627110475668401	0.0076487341810814	0.00586672142656774	0.204199080085671
combined_all_files_all_sheets.xlsx	Fmn2	-0.359778207591366	7.5632153717442	5.59126024558153	0.018050305096854	0.627110475668401	2.50731181362478	0.00587739883998406	0.204199080085671
combined_all_files_all_sheets.xlsx	Cep131	0.957090331331772	3.98355724672416	5.59114491845301	0.0180514935298918	0.627110475668401	6.47424743900573	0.00587790910213637	0.204199080085671
combined_all_files_all_sheets.xlsx	Iqsec1	-0.517891704799903	6.17927095633258	5.5630688774653	0.0183432317053712	0.634450549248057	1.32840971058469	0.00600348554415664	0.207646872812365
combined_all_files_all_sheets.xlsx	Cntn6	0.516582476850443	9.97560165938648	5.55241046487044	0.0184552545010959	0.635537716138174	-0.374631512996202	0.00605187156039988	0.20840637172626
combined_all_files_all_sheets.xlsx	Srgap2	0.299676128650726	8.94709782180003	5.53594107304709	0.0186297436605132	0.638757210899161	2.02182682154822	0.0061274215116156	0.210090634959133
combined_all_files_all_sheets.xlsx	Tle3	-1.3952675416445	4.20665031126752	5.51451434549611	0.0188593087808041	0.641057754814405	-0.564536552166362	0.00622715510716065	0.212415605870479
combined_all_files_all_sheets.xlsx	Gm27166	0.932603967804208	5.50979316805324	5.50984625159937	0.018909709106425	0.641057754814405	-0.442131580356317	0.00624910227770115	0.212415605870479
combined_all_files_all_sheets.xlsx	Sntg1	-0.362185943361226	9.41212212881507	5.50067477808078	0.01900913709864	0.641057754814405	0.236431897870214	0.0062924524290775	0.212971158178992
combined_all_files_all_sheets.xlsx	Lrrn3	-0.755635703434018	4.92491207981676	5.49431271344114	0.0190784254838393	0.641057754814405	5.95299246678562	0.00632270374987853	0.213080520391206
combined_all_files_all_sheets.xlsx	Gm47271	-0.706452929224599	5.91242821582703	5.48045447216491	0.0192302586291238	0.641057754814405	0.00835970590801775	0.00638911397901865	0.21424953594436
combined_all_files_all_sheets.xlsx	Morn4	0.549280407344981	5.53913261996821	5.47538115329808	0.0192861545223322	0.641057754814405	5.45679589048567	0.0064136035639808	0.21424953594436
combined_all_files_all_sheets.xlsx	Sox5os4	0.389230756022526	7.8120494234236	5.46400291577209	0.0194121270804397	0.641057754814405	0.186698104306673	0.00646887689775077	0.21424953594436
combined_all_files_all_sheets.xlsx	Mthfd1l	-0.663885428700272	5.8520777593522	5.45570123713296	0.0195045743711656	0.641057754814405	0.0812701879263484	0.00650951154628943	0.21424953594436
combined_all_files_all_sheets.xlsx	Slc7a14	-0.48330865427379	6.84316340768963	5.45118379107175	0.019555071630921	0.641057754814405	0.0864620093279213	0.00653173271210528	0.21424953594436
combined_all_files_all_sheets.xlsx	Dok5	0.444359538891934	8.14416505542567	5.45044761162968	0.0195633136462012	0.641057754814405	-0.19455363804215	0.00653536128630772	0.21424953594436
combined_all_files_all_sheets.xlsx	Gm32442	-1.3067404493588	4.48691278462174	5.44797369101848	0.0195910371430727	0.641057754814405	-0.442787403129906	0.00654757014488849	0.21424953594436
combined_all_files_all_sheets.xlsx	Prkaca	-1.18890731963007	4.74493397745007	5.43850852582672	0.0196974821475474	0.641480028383447	-0.713051053334465	0.00659449635866172	0.214893381340522
combined_all_files_all_sheets.xlsx	Zfand6	-0.729732644451868	5.28291307318217	5.42955424396449	0.0197987322254809	0.641480028383447	0.579555799943277	0.00663920583352207	0.21545998849035
combined_all_files_all_sheets.xlsx	Asic2	0.414992416104206	9.88944207490898	5.41715210903657	0.0199398583509923	0.641480028383447	-0.123833430027614	0.0067016425144637	0.215803917410936
combined_all_files_all_sheets.xlsx	Mgat4c	-0.368836222118269	10.9180335933221	5.41658050359469	0.0199463877737907	0.641480028383447	0.148193885723544	0.00670453458859743	0.215803917410936
combined_all_files_all_sheets.xlsx	Col25a1	-0.941791609396788	6.33532509848796	5.40442695984453	0.0200857416875079	0.641480028383447	-0.610482623463694	0.00676632879065608	0.216118230158972
combined_all_files_all_sheets.xlsx	Mapk8ip1	-0.437146522212008	6.48656636038188	5.40388259236013	0.0200920069757433	0.641480028383447	5.15879190292499	0.00676911017616866	0.216118230158972
combined_all_files_all_sheets.xlsx	Sulf2	-0.77227007229166	6.05212021357874	5.37295299052247	0.0204513258985927	0.648898465455719	-0.592031439542473	0.00692907500178896	0.219980374007703
combined_all_files_all_sheets.xlsx	Robo2	0.362364438054002	10.4949065172351	5.36974846201999	0.0204889320185739	0.648898465455719	0.167218988264258	0.00694586775652017	0.219980374007703
combined_all_files_all_sheets.xlsx	Celf4	-0.273919132908075	9.85249721656134	5.3466275183565	0.0207623924428101	0.654766898723453	3.9388882351479	0.00706826755336643	0.222961431703391
combined_all_files_all_sheets.xlsx	Actr3	-0.837715753384724	5.51312110393443	5.34009933310309	0.0208402855160521	0.654766898723453	-0.239871441041177	0.00710322439654121	0.223171424665833
combined_all_files_all_sheets.xlsx	Ntm	0.323420820261021	12.0916381989528	5.31863107680103	0.0210985800607145	0.660251596661883	0.589560352574882	0.00721943231028521	0.225922393646465
combined_all_files_all_sheets.xlsx	Kcnip4	-0.967087892069555	11.2874558283877	5.30605400421408	0.0212514376947984	0.661776882208106	-0.664618563286192	0.00728841275757119	0.227179537573938
combined_all_files_all_sheets.xlsx	Edil3	0.617599542845058	8.04587376258457	5.3000429153641	0.0213248989451725	0.661776882208106	-0.528305125577062	0.00732161880654036	0.227316086253454
combined_all_files_all_sheets.xlsx	Ercc2	0.838701914733273	4.3786526295426	5.29399505325933	0.0213990749382535	0.661776882208106	6.39118626364832	0.00735518404323332	0.227462672019365
combined_all_files_all_sheets.xlsx	Sppl2b	1.08851563010702	4.07381656314923	5.28293122337519	0.0215354630314769	0.66300205256556	0.790746971735429	0.00741699514736749	0.228478217703672
combined_all_files_all_sheets.xlsx	Snx29	0.318208383674419	7.3937097479751	5.27717012265007	0.0216068383856643	0.66300205256556	4.63940846958651	0.00744939105334042	0.228583260103667
combined_all_files_all_sheets.xlsx	Nrxn2	-0.315145505334203	8.12853307993835	5.24595246015194	0.0219978828791568	0.672384900717172	1.99109271937982	0.0076274671548886	0.233140333269192
combined_all_files_all_sheets.xlsx	Prkn	0.335866979657273	7.92066986454336	5.22458821325486	0.0222697186896477	0.678065643191358	0.779750433822277	0.00775183901678411	0.236027036626871
combined_all_files_all_sheets.xlsx	Slc6a9	-1.10870077105037	3.69763353476591	5.21132111018994	0.0224402769466567	0.678516938622102	6.64351205211546	0.00783011516210097	0.237097496831128
combined_all_files_all_sheets.xlsx	Sdk1	-0.754197103919351	8.4574161469532	5.2072898658484	0.0224923691912262	0.678516938622102	-0.649945285085328	0.00785405932182104	0.237097496831128
combined_all_files_all_sheets.xlsx	Cacna2d3	0.321097085346338	8.00051053155846	5.20340698938184	0.0225426626831081	0.678516938622102	1.81253715844771	0.0078771930217798	0.237097496831128
combined_all_files_all_sheets.xlsx	Malt1	-0.706825269042826	5.12231837007428	5.19109773943811	0.0227028716305849	0.680740858094268	0.866915799266462	0.00795099166101232	0.238408822200544
combined_all_files_all_sheets.xlsx	Stoml1	1.52343791278197	3.61426541512736	5.1765225874019	0.0228940989686459	0.681929623815414	-0.427581919800479	0.00803929029539896	0.239531145162017
combined_all_files_all_sheets.xlsx	Cpne4	0.750217628366514	7.35572163961909	5.17490199697216	0.0229154641530668	0.681929623815414	-0.593777568402554	0.00804916985391002	0.239531145162017
combined_all_files_all_sheets.xlsx	Lamb1	-0.866756162647129	4.47751080714603	5.15167132767331	0.0232240094126099	0.688513301608428	2.83872919362312	0.00819216308777126	0.242869917707384
combined_all_files_all_sheets.xlsx	Tmtc1	0.310473645857333	8.89404696813812	5.10433988326905	0.0238660589729828	0.70489790659529	0.740505831578403	0.00849160182961195	0.250804389619175
combined_all_files_all_sheets.xlsx	Tsc22d1	-0.465709498407977	6.68070144019987	5.09626467750488	0.0239774241935562	0.705544653695462	0.616843709498178	0.00854379662006655	0.251404403529272
combined_all_files_all_sheets.xlsx	Frmd4a	-0.433728335934291	11.3365743456073	5.08014951896349	0.0242012828529247	0.709484448245963	-0.217757109393443	0.00864894196687072	0.253552254091979
combined_all_files_all_sheets.xlsx	Agbl3	-0.930868691531661	4.05288706575405	5.05886762718711	0.024500241185184	0.713235659137899	6.39630617705012	0.00878983105064579	0.255916680328461
combined_all_files_all_sheets.xlsx	Kirrel	0.75755218368702	4.48574051024266	5.0581684793552	0.0245101272668489	0.713235659137899	6.14353419617912	0.00879449915914443	0.255916680328461
combined_all_files_all_sheets.xlsx	Tafa1	0.775400589411308	11.3213504097912	5.03901811615086	0.0247825330316382	0.717953138691501	-0.611382129927986	0.0089233550030916	0.258711682185222
combined_all_files_all_sheets.xlsx	Cdh11	-0.277246980870636	9.42045520905735	5.03400745099726	0.0248543249889399	0.717953138691501	2.42451975569084	0.00895738788146416	0.258747109279218
combined_all_files_all_sheets.xlsx	Pou3f1	-1.06219938669983	4.0451741791062	4.99921140334008	0.0253588703945032	0.726356020898256	2.20933761373798	0.00919742118013933	0.264240441809127
combined_all_files_all_sheets.xlsx	Siah3	0.644719074512654	6.21853661169546	4.99019181181954	0.0254913829556028	0.726356020898256	-0.28229752675917	0.0092607092329593	0.264240441809127
combined_all_files_all_sheets.xlsx	Cox19	0.734986968062329	5.33938527327266	4.9896771698986	0.0254989655407841	0.726356020898256	-0.021318828381064	0.00926433375887314	0.264240441809127
combined_all_files_all_sheets.xlsx	Ipcef1	-1.05706929381994	3.72980057880578	4.98723009619223	0.0255350520808698	0.726356020898256	6.51290156431118	0.00928158792558054	0.264240441809127
combined_all_files_all_sheets.xlsx	Lrrc4c	-0.300916377037105	10.8767211608325	4.97833738620583	0.0256666384727033	0.726356020898256	0.772410843065646	0.00934456748616319	0.264549173781958
combined_all_files_all_sheets.xlsx	Prepl	-0.866406807639693	4.72822345439159	4.97623431206171	0.0256978607444349	0.726356020898256	0.588852065920675	0.00935952567653642	0.264549173781958
combined_all_files_all_sheets.xlsx	Ugcg	-0.595761804045691	5.91819002853383	4.95283515068406	0.0260479186085028	0.733621021952331	0.225056935661936	0.00952761703559402	0.268338528366766
combined_all_files_all_sheets.xlsx	Klhl1	-1.14831010926551	6.95697644778603	4.93720900241975	0.0262844461270982	0.73764819273415	-0.879757266092439	0.00964158916336832	0.270582107268052
combined_all_files_all_sheets.xlsx	Ssbp4	-1.10978736602987	6.39444979555167	4.91741769378101	0.02658722787925	0.743499571119737	-1.42210253276684	0.00978794844336495	0.273715466043886
combined_all_files_all_sheets.xlsx	Adarb2	-1.29273085159798	5.49232398884466	4.9105457296356	0.0266932061769142	0.743825526187793	-0.716351541348665	0.0098392983368496	0.274179175563237
combined_all_files_all_sheets.xlsx	5730522E02Rik	0.413197216335293	10.6005242287296	4.898173316884	0.0268851199916671	0.745129591981872	-0.177211177890072	0.00993244671775284	0.27580026343732
combined_all_files_all_sheets.xlsx	Efcab2	-0.948715760503371	4.12308538730647	4.89352844791217	0.0269575384175985	0.745129591981872	6.58722185381066	0.00996764951919427	0.275806610906547
combined_all_files_all_sheets.xlsx	Pcsk2	-0.41299969599446	9.05278641113872	4.88834562560113	0.0270385835717664	0.745129591981872	-0.205798909204084	0.0100070803732166	0.275929495885267
combined_all_files_all_sheets.xlsx	Fat4	0.499008729236003	6.09811074093316	4.88205468191731	0.0271372972244102	0.745129591981872	1.08710304194342	0.0100551566891267	0.27628907892144
combined_all_files_all_sheets.xlsx	Man2a1	-0.734978460826563	5.44551278644409	4.87728165627231	0.0272124426186633	0.745129591981872	-0.0918824462645836	0.0100917907561453	0.276332853829729
combined_all_files_all_sheets.xlsx	Cachd1	0.531169749869296	5.73618757373202	4.85481144472954	0.0275691269459375	0.751377893248352	1.90730680665152	0.0102661018431134	0.279993919117516
combined_all_files_all_sheets.xlsx	Nfib	0.292395296679204	10.9699663097491	4.85093233516769	0.0276311931323893	0.751377893248352	0.881547990443621	0.0102965047608521	0.279993919117516
combined_all_files_all_sheets.xlsx	Pabpc4	0.425350392293787	6.74040734503789	4.83783226147199	0.027841872276962	0.754505171051968	0.567500952733383	0.0103998619363856	0.281832684640334
combined_all_files_all_sheets.xlsx	Gfra1	-1.01862829738545	3.96373516673971	4.82049809810502	0.0281232172262402	0.75676638947715	6.74073075133317	0.0105382627181931	0.283858963013934
combined_all_files_all_sheets.xlsx	Camk1	-0.745058352072897	4.90794962720323	4.8156002820142	0.028203246892147	0.75676638947715	0.626002924187047	0.0105777094466113	0.283858963013934
combined_all_files_all_sheets.xlsx	Lingo1	-0.378938636341882	7.03487700750746	4.81499198266964	0.0282132029553997	0.75676638947715	1.27954966615232	0.0105826192145697	0.283858963013934
combined_all_files_all_sheets.xlsx	Agfg1	-0.415785964107534	7.18389825759196	4.79391783727194	0.0285603927537707	0.760910788423791	0.144798423065342	0.0107541660712422	0.287425716639079
combined_all_files_all_sheets.xlsx	Ccdc90b	1.03217382153544	4.77915231118487	4.78544426745806	0.0287012430153705	0.760910788423791	-0.646264390256671	0.0108239438581159	0.287425716639079
combined_all_files_all_sheets.xlsx	Grm1	0.566930809198137	6.17482336706723	4.78020775134361	0.0287886473436072	0.760910788423791	-0.0558651141190879	0.0108672973150357	0.287425716639079
combined_all_files_all_sheets.xlsx	Nptn	-0.356779951152669	7.68601093708035	4.77933378751222	0.0288032619109103	0.760910788423791	5.12572911304966	0.0108745502453242	0.287425716639079
combined_all_files_all_sheets.xlsx	Col11a1	0.72273955084747	5.19554068889648	4.77653262841584	0.0288501554322487	0.760910788423791	0.0533273594889757	0.01089783024031	0.287425716639079
combined_all_files_all_sheets.xlsx	Mmp17	-0.69249405026487	5.74159548317425	4.76467586062799	0.0290495287895648	0.763615280115027	-0.17360390616582	0.0109969376112329	0.289072833340608
combined_all_files_all_sheets.xlsx	Mpc1	-1.12503982073422	3.62317178189638	4.75277294619974	0.0292511216842204	0.766359952165323	6.637165602606	0.011097361048646	0.290743485812699
combined_all_files_all_sheets.xlsx	Arntl	-0.694507755192643	5.49516867046098	4.73722940440621	0.0295165698169511	0.77075387276979	0.0463228791674644	0.0112299184322198	0.293242174690348
combined_all_files_all_sheets.xlsx	4930578G10Rik	-1.12167384689064	3.89804514322607	4.72462680401828	0.0297336350110458	0.773859556756128	0.321828658260561	0.0113385872967473	0.295102638356928
combined_all_files_all_sheets.xlsx	Ndufaf2	0.695709333596976	5.71732005623177	4.71831947694374	0.0298428952312178	0.774148262478234	-0.315494470629502	0.0113933783314644	0.295553228690553
combined_all_files_all_sheets.xlsx	Farsa	0.453848201949847	6.1596845094795	4.70975826840893	0.0299918685674875	0.774377450172303	5.43442459781104	0.0114681836525037	0.296518348470964
combined_all_files_all_sheets.xlsx	Lix1	0.468325499950115	7.64644510780321	4.70494985975134	0.0300758791932737	0.774377450172303	-0.307510319231725	0.0115104190127788	0.296581930122041
combined_all_files_all_sheets.xlsx	Cmc1	0.671842052693337	4.99047579751878	4.70092892215003	0.0301463197061751	0.774377450172303	1.87742663557259	0.0115458600744949	0.296581930122041
combined_all_files_all_sheets.xlsx	Far1os	-0.863264961337157	5.02410070909335	4.67240068103557	0.0306510536827633	0.784786393968413	-0.239515449034214	0.011800550185102	0.302140060908162
combined_all_files_all_sheets.xlsx	E130307A14Rik	0.348041378074629	7.87270099498712	4.65302403804588	0.0309988915248703	0.791123814126626	0.295036564687532	0.0119768213972238	0.305660885237886
combined_all_files_all_sheets.xlsx	Nebl	-0.476958813620571	6.97733121204401	4.64596494755163	0.0311266328447416	0.791821376173008	-0.169491302439179	0.0120417086302465	0.306325529864915
combined_all_files_all_sheets.xlsx	Rnf145	-0.89090154740809	5.03241471377326	4.62410870275319	0.0315256365738596	0.792630467382549	-0.328277180531329	0.0122449104605868	0.308280610458983
combined_all_files_all_sheets.xlsx	Tbc1d9	-0.409853205076978	6.49264924322367	4.62197221609535	0.0315649251197689	0.792630467382549	2.12876689750763	0.0122649618533039	0.308280610458983
combined_all_files_all_sheets.xlsx	Mtmr6	-0.796775077539409	4.68947483206149	4.62041578981365	0.0315935789056032	0.792630467382549	6.40399584727086	0.0122795904861763	0.308280610458983
combined_all_files_all_sheets.xlsx	Larp1b	-0.556304172175013	5.81631185164759	4.61950804570725	0.0316103029891329	0.792630467382549	1.0507215777802	0.0122881305196403	0.308280610458983
combined_all_files_all_sheets.xlsx	Myo9b	0.408525215206144	6.4859947046577	4.6167597241844	0.0316609938150524	0.792630467382549	1.53196116129052	0.0123140238770707	0.308280610458983
combined_all_files_all_sheets.xlsx	Gm15559	-1.05559349343709	3.56587959479161	4.60657970313268	0.031849497145582	0.794826374968543	6.56244162529894	0.0124104244501932	0.309710782323493
combined_all_files_all_sheets.xlsx	Ppp1r14c	-0.391395136791377	7.10156095890742	4.5865173757108	0.032224427405448	0.801646165676223	0.385566704386719	0.0126026825950174	0.313516577111379
combined_all_files_all_sheets.xlsx	Mcph1	0.363785075797602	6.63584640828695	4.55531987100966	0.0328166333656518	0.812104955480343	4.95361178181924	0.0129077505910564	0.320095978493934
combined_all_files_all_sheets.xlsx	Efna5	-0.459294861804938	9.47081185404058	4.53787877641119	0.0331526502838313	0.812104955480343	-0.382961905045579	0.0130815976843273	0.32120699019101
combined_all_files_all_sheets.xlsx	Morn1	-0.437041013323873	6.08401787660651	4.53425683374415	0.0332228794244237	0.812104955480343	5.23020425755444	0.0131180008220462	0.32120699019101
combined_all_files_all_sheets.xlsx	Adcy2	-0.38057760733765	7.33769326925136	4.53202537014054	0.0332662246440051	0.812104955480343	0.198498782187484	0.0131404804716548	0.32120699019101
combined_all_files_all_sheets.xlsx	Dnajc14	-1.31382872325736	3.91351910381959	4.53064373147537	0.0332930919857021	0.812104955480343	-0.383921422698353	0.0131544188764745	0.32120699019101
combined_all_files_all_sheets.xlsx	Thbs3	0.430890154316496	6.26674710276	4.5304664749516	0.0332965405556949	0.812104955480343	5.34808158530688	0.0131562081957515	0.32120699019101
combined_all_files_all_sheets.xlsx	Gm10115	0.416711248531877	7.10742594650624	4.52225845985481	0.0334566389258231	0.812104955480343	0.040277157447243	0.0132393388232384	0.321708769680775
combined_all_files_all_sheets.xlsx	Scn8a	0.332916505401031	7.30228993603226	4.51680767754051	0.0335634012936276	0.812104955480343	1.09519487551593	0.0132948424863311	0.321708769680775
combined_all_files_all_sheets.xlsx	Fbl	0.58049676544042	6.39284306905361	4.51638610533905	0.0335716732800649	0.812104955480343	-0.363925661275052	0.0132991451833544	0.321708769680775
combined_all_files_all_sheets.xlsx	Cir1	-1.81327989903847	4.17489452826837	4.49726367472703	0.0339491375599152	0.815567336212746	-0.652375129874135	0.013495827842759	0.324681361983323
combined_all_files_all_sheets.xlsx	Gm9856	-0.673183353690943	5.09473312438259	4.49643936683864	0.0339655082260642	0.815567336212746	6.19413352893542	0.0135043731588296	0.324681361983323
combined_all_files_all_sheets.xlsx	Serpine2	-0.787727343728963	4.89042511925816	4.48907654109722	0.0341120996197612	0.815567336212746	0.16771607563691	0.013580948309887	0.325323256812408
combined_all_files_all_sheets.xlsx	Abca8a	0.746250466080873	4.50163085866571	4.48301486765468	0.0342332817472131	0.815567336212746	6.33789683172722	0.0136443262720642	0.325323256812408
combined_all_files_all_sheets.xlsx	Tbc1d4	-1.1260200698052	4.85345537924869	4.48201295096731	0.0342533548880747	0.815567336212746	-0.95583042360561	0.0136548310936986	0.325323256812408
combined_all_files_all_sheets.xlsx	Rps6ka5	-0.413776268672823	7.07438450905223	4.47423337758811	0.0344096358866788	0.815567336212746	0.0832405245790899	0.013736681380305	0.326287558328571
combined_all_files_all_sheets.xlsx	Shb	-0.421311429998095	6.34676537402473	4.46753041060715	0.0345448871106323	0.815567336212746	5.2902944951098	0.0138076091923882	0.3269874056792
combined_all_files_all_sheets.xlsx	Kcnt2	-0.322346488149596	7.93950964511414	4.45625311376382	0.0347736939473185	0.815567336212746	0.633910510874727	0.0139277918264669	0.327984232311601
combined_all_files_all_sheets.xlsx	2310002F09Rik	0.59832491068729	6.01873006039962	4.45577756860135	0.0347833771062471	0.815567336212746	-0.0948930151342956	0.0139328833152912	0.327984232311601
combined_all_files_all_sheets.xlsx	C1qtnf4	0.772747226275008	5.53779233844777	4.43804516638476	0.0351464686600928	0.815567336212746	-0.285502813211535	0.0141241111560322	0.329381167530931
combined_all_files_all_sheets.xlsx	Ablim3	0.429620265758066	6.57636984023559	4.43785090894062	0.0351504681854832	0.815567336212746	0.567516764520459	0.0141262209348074	0.329381167530931
combined_all_files_all_sheets.xlsx	Hcn1	0.310095146291354	9.40823398012146	4.43192772500381	0.0352726481987028	0.815567336212746	0.340344982680423	0.0141907070069422	0.329381167530931
combined_all_files_all_sheets.xlsx	Neto1	0.700446233677725	5.36813395599783	4.43091374279062	0.0352936085294606	0.815567336212746	-0.112429449515005	0.0142017766252787	0.329381167530931
combined_all_files_all_sheets.xlsx	Wsb1	-0.984433686939591	5.72859541435313	4.42936151533073	0.0353257203311422	0.815567336212746	-0.789987940137857	0.0142187394694269	0.329381167530931
combined_all_files_all_sheets.xlsx	Zfp438	0.596849486665403	5.06101403962259	4.42697091056648	0.035375235909419	0.815567336212746	5.85406853175759	0.0142449049496407	0.329381167530931
combined_all_files_all_sheets.xlsx	Nubp1	1.17501872025497	3.67194837700566	4.42335275053159	0.0354503154613283	0.815567336212746	-0.237844566308586	0.0142846004686252	0.329381167530931
combined_all_files_all_sheets.xlsx	Dipk1b	0.732596614297806	4.96924656469824	4.41718083511593	0.0355787723291721	0.815567336212746	6.11302555509164	0.0143525766490564	0.329448465825792
combined_all_files_all_sheets.xlsx	Vav3	-0.342740328832763	8.13573151855102	4.41209452028379	0.0356850004669501	0.815567336212746	0.307455300866774	0.0144088464472811	0.329448465825792
combined_all_files_all_sheets.xlsx	Numbl	-0.713723997185573	4.64071226028493	4.41173357684834	0.0356925514019173	0.815567336212746	6.12783248806774	0.0144128481752344	0.329448465825792
combined_all_files_all_sheets.xlsx	Tmem179	0.784193661086758	4.03824482626553	4.4074067972792	0.0357831978607165	0.815567336212746	6.11081384807515	0.0144609077001721	0.329591670877332
combined_all_files_all_sheets.xlsx	Pcyox1	-0.712672328808671	5.63771068285647	4.40035265722689	0.035931499669774	0.816587338316535	-0.212914130225428	0.0145396152498523	0.330430564439005
combined_all_files_all_sheets.xlsx	Rbbp8	-0.782826200102084	4.3509629088308	4.38438601667837	0.0362695529571524	0.821901421322137	6.22453540443752	0.0147193981655869	0.333555097510971
combined_all_files_all_sheets.xlsx	Sulf1	-1.21249930507882	4.64571305533174	4.36683876181777	0.0366449146232849	0.82546476475387	-0.559957761195999	0.0149196205148188	0.337123574154329
combined_all_files_all_sheets.xlsx	Sertad2	-0.356773764592238	6.62461060847491	4.35645184126935	0.036869020501775	0.82546476475387	4.90330482904487	0.0150394594160068	0.337521790913709
combined_all_files_all_sheets.xlsx	Ankrd10	-0.841180630600723	5.9710927174662	4.35399683377315	0.0369221985898088	0.82546476475387	-0.743422366787372	0.0150679285745703	0.337521790913709
combined_all_files_all_sheets.xlsx	Stx16	-0.420604702455393	6.42251705326074	4.35123187397456	0.0369821867648665	0.82546476475387	1.03845934545087	0.015100058514802	0.337521790913709
combined_all_files_all_sheets.xlsx	A630089N07Rik	0.526100541177775	6.07272068170997	4.35051122279262	0.0369978386729761	0.82546476475387	0.249608574444392	0.0151084443561424	0.337521790913709
combined_all_files_all_sheets.xlsx	Xkr4	-0.27638927725681	10.1643676671326	4.34323746642647	0.0371562072045279	0.82546476475387	0.966464331800783	0.0151933542652962	0.337545963025927
combined_all_files_all_sheets.xlsx	Satb2	-0.346558462696749	10.3442626470158	4.34308556154096	0.0371595221262521	0.82546476475387	0.0223872915436226	0.0151951327509769	0.337545963025927
combined_all_files_all_sheets.xlsx	Banf2	0.645490242880398	6.01680718129465	4.33280094938699	0.0373846785889395	0.826876917935745	-0.305408203219063	0.0153160439578286	0.338897300404196
combined_all_files_all_sheets.xlsx	Pde4a	0.687042010747355	4.61229713640996	4.33061130028448	0.0374327998609005	0.826876917935745	6.12106450402563	0.0153419143094469	0.338897300404196
combined_all_files_all_sheets.xlsx	Cdk7	0.446619075977352	6.49788363987587	4.32583045027786	0.0375380928423042	0.826886592610087	0.271603403041905	0.015398555835255	0.339198355633577
combined_all_files_all_sheets.xlsx	Nsun7	-1.14147569084912	4.16449537796658	4.31665108164654	0.0377411291717469	0.826975084165627	-0.300308994075287	0.0155079138732124	0.340190010486954
combined_all_files_all_sheets.xlsx	Dse	-1.00363436334592	3.67773819084731	4.31481775307423	0.0377818178161035	0.826975084165627	1.99784105524529	0.0155298508464752	0.340190010486954
combined_all_files_all_sheets.xlsx	Agbl1	-0.466914879789881	5.77329443911193	4.30899579352376	0.0379113346318451	0.826975084165627	5.37552542650109	0.0155997266047203	0.340423618651686
combined_all_files_all_sheets.xlsx	March1	0.304290592116233	10.3746438835717	4.3067430282055	0.0379615750022771	0.826975084165627	0.360875195684666	0.0156268513760982	0.340423618651686
combined_all_files_all_sheets.xlsx	Ifrd1	-0.875106504341438	5.01213426746092	4.3009238373697	0.0380916757018666	0.827523290867548	-0.235361143678634	0.0156971433791147	0.341012872417901
combined_all_files_all_sheets.xlsx	Gm5441	-0.851338469329074	4.20101190605078	4.28658875265906	0.0384141653772332	0.83140591498819	6.39710264140872	0.0158716951051929	0.343701329268985
combined_all_files_all_sheets.xlsx	Setbp1	-0.26667115977017	10.1570087254541	4.28362248658451	0.0384812527226337	0.83140591498819	1.29592433300773	0.0159080630463073	0.343701329268985
combined_all_files_all_sheets.xlsx	2810049E08Rik	0.641778849318153	4.67031203692699	4.27006360999104	0.0387894783935112	0.835775482544343	5.91841936294074	0.0160753986271931	0.346367742005587
combined_all_files_all_sheets.xlsx	Psip1	-0.544596448998769	6.69815068337524	4.26157138751915	0.0389838444063454	0.837674651194659	-0.364775493818257	0.0161811276204717	0.347695837643161
combined_all_files_all_sheets.xlsx	Pou2f1	-0.294446108158055	7.37277337567423	4.24964838110189	0.0392584580091928	0.841283151794821	4.70545638040284	0.0163307813401392	0.349957993609614
combined_all_files_all_sheets.xlsx	Pdgfa	-1.41801667713994	3.5912100918157	4.23762940596061	0.0395373364137614	0.84270800878955	-0.579390519176158	0.0164830843394175	0.351929242841855
combined_all_files_all_sheets.xlsx	Pla2g3	-0.796618070948712	4.17457398814246	4.23519867697473	0.0395939892724935	0.84270800878955	6.21590117435088	0.0165140638746117	0.351929242841855
combined_all_files_all_sheets.xlsx	Cluh	-0.917128414669116	4.17289835082154	4.23186485896308	0.039671828923927	0.84270800878955	6.85584875197878	0.0165566509122912	0.351929242841855
combined_all_files_all_sheets.xlsx	Nova1	-0.642256944043905	5.03691311558448	4.2280577197993	0.0397609163283005	0.84270800878955	5.97251246886734	0.0166054228132875	0.352017108348347
combined_all_files_all_sheets.xlsx	Dscam	-0.260631540121194	9.25299980126095	4.22386559553935	0.0398592552978065	0.84270800878955	1.4830795935258	0.0166592980423284	0.352212397752819
combined_all_files_all_sheets.xlsx	Bean1	-0.627786098948361	5.1846976957646	4.21055606440562	0.0401731657569216	0.84707375710985	0.858712095520683	0.0168315437581767	0.354902551007973
combined_all_files_all_sheets.xlsx	Sgcd	-0.344578893270338	8.5716915059261	4.20560457555807	0.0402906098049416	0.847284663791386	0.0239274900299573	0.0168960914667129	0.355313539483994
combined_all_files_all_sheets.xlsx	Gpr137c	-0.359587413414305	7.15115376615003	4.19465843386089	0.040551521539438	0.850503454414914	0.516800434829049	0.0170396933459269	0.357380376930797
combined_all_files_all_sheets.xlsx	Gm26936	-0.791640335999448	4.64767368500359	4.18448528570886	0.040795598853046	0.853179525418363	0.726703123882756	0.0171742832620323	0.359247739534182
combined_all_files_all_sheets.xlsx	Pcsk2os1	-0.949512602398821	3.7024424413846	4.17973280299989	0.0409101500583743	0.853179525418363	6.48096504657422	0.0172375336188344	0.359616905074413
combined_all_files_all_sheets.xlsx	Itgb8	-0.563036326245519	5.25485468189146	4.16092636194341	0.0413667738902846	0.853179525418363	5.80610577335031	0.0174901937102527	0.361504453843125
combined_all_files_all_sheets.xlsx	Fibp	0.411309691675535	6.22536367009132	4.16084792960912	0.0413686894119769	0.853179525418363	5.30231956052887	0.0174912553950157	0.361504453843125
combined_all_files_all_sheets.xlsx	Arid1a	0.322539412092588	7.06324953081708	4.15444523853893	0.0415253744945388	0.853179525418363	4.9385046846092	0.0175781489536737	0.361504453843125
combined_all_files_all_sheets.xlsx	Vsnl1	-0.436067579772354	6.08805213608749	4.15377761826414	0.0415417481889307	0.853179525418363	5.38911135110383	0.0175872351162194	0.361504453843125
combined_all_files_all_sheets.xlsx	Atp10a	-1.00711570600511	3.54531658247741	4.1521559119631	0.0415815495374759	0.853179525418363	6.58713213735245	0.0176093263698793	0.361504453843125
combined_all_files_all_sheets.xlsx	Rhbdl3	1.0174344453319	3.96299790998912	4.1505172203373	0.0416218084524768	0.853179525418363	0.010106691720976	0.0176316780939949	0.361504453843125
combined_all_files_all_sheets.xlsx	Sdhaf2	-1.00766854713874	3.67418895164048	4.14925617640184	0.041652817307389	0.853179525418363	2.10834838230915	0.017648898646919	0.361504453843125
combined_all_files_all_sheets.xlsx	Setdb1	0.338841990819424	6.82065452646069	4.13975539305952	0.0418872217214906	0.855758110092422	4.97880120894032	0.0177791987406415	0.363229951473313
combined_all_files_all_sheets.xlsx	Spock1	-0.475269658407203	9.14068155944981	4.1220653890926	0.0423273726931792	0.862515920047575	-0.44840250321482	0.0180244637853018	0.367289202612118
combined_all_files_all_sheets.xlsx	Snx25	0.454543002437494	5.82267288444525	4.11402298470119	0.0425290834340517	0.862815620092922	5.46934455334529	0.0181371210938881	0.368269566342804
combined_all_files_all_sheets.xlsx	Zfp251	-1.2012820053531	4.08503221082008	4.11197161038233	0.0425806953266073	0.862815620092922	-0.49026712568086	0.0181659727754693	0.368269566342804
combined_all_files_all_sheets.xlsx	Gm19938	-0.390085797856927	6.36267976311524	4.10404006436866	0.0427808707373029	0.862815620092922	5.15399191995467	0.0182779731108316	0.368924269604596
combined_all_files_all_sheets.xlsx	Snrpd3	-1.63385512396106	5.02168681743818	4.10180964794033	0.0428373397851177	0.862815620092922	-0.700296458942125	0.0183095968131395	0.368924269604596
combined_all_files_all_sheets.xlsx	Sirpa	1.01224575422131	3.87530263838839	4.09976653311959	0.042889135566374	0.862815620092922	0.072707619645391	0.0183386144667768	0.368924269604596
combined_all_files_all_sheets.xlsx	Elavl4	0.440264148265136	6.71313773145785	4.0915804606172	0.0430973252927639	0.86479772839373	-0.0119074013419227	0.0184553556291558	0.370328077586571
combined_all_files_all_sheets.xlsx	Ptpn11	0.42246386205854	6.34736170681912	4.0689068003715	0.0436795342607227	0.874255855786952	0.937241445504671	0.0187827279192398	0.37594058977443
combined_all_files_all_sheets.xlsx	Pcbp4	0.747132847805097	5.70336141573847	4.05698520053877	0.0439889679838498	0.877615779352491	-0.428351481908112	0.0189572578890767	0.37842865640787
combined_all_files_all_sheets.xlsx	Iglon5	-0.643479588311532	5.09447940238448	4.05387867854196	0.0440699782682712	0.877615779352491	0.6912884515707	0.0190030114047066	0.37842865640787
combined_all_files_all_sheets.xlsx	Tle1	1.08744547625232	4.27779620754744	4.04896560112626	0.0441984196497767	0.87795651727491	-0.339491702192902	0.0190756053200964	0.378917439683326
combined_all_files_all_sheets.xlsx	Bcl2	-0.461336732299755	6.87478325394249	4.03076021375737	0.0446778042838617	0.885249157242547	-0.223849607688463	0.0193471097655891	0.383344993998581
combined_all_files_all_sheets.xlsx	Zbtb20	-0.584701891510485	6.41452898547237	4.01809639154738	0.0450144944960852	0.889684971418867	-0.400819861969157	0.0195383235326698	0.386163457089309
combined_all_files_all_sheets.xlsx	Sgms1	-0.346699720455202	6.65712585780596	3.9988312174919	0.045531827272158	0.897659974670594	4.98164222621461	0.0198329673504487	0.391006951314096
combined_all_files_all_sheets.xlsx	Nfia	-0.550989955555198	8.90733818211421	3.97567391923101	0.0461619777767301	0.904102541379099	-0.564429033525844	0.020193228027878	0.39560080674176
combined_all_files_all_sheets.xlsx	Gm33228	0.496514592455639	5.32439907137797	3.97474065508963	0.0461875653716823	0.904102541379099	5.5457357831075	0.0202078880092347	0.39560080674176
combined_all_files_all_sheets.xlsx	Ank	-0.284672732355625	7.97839815649212	3.97419430037396	0.0462025518863527	0.904102541379099	1.59820775553347	0.0202164754142695	0.39560080674176
combined_all_files_all_sheets.xlsx	Mtus2	-0.455951153857345	5.78852768484535	3.95604426025341	0.0467033323080536	0.906680147826395	5.47227181507332	0.020503907281628	0.398899216229173
combined_all_files_all_sheets.xlsx	Ccdc85a	0.432000991781573	7.56503655757317	3.95562748973626	0.0467148984649098	0.906680147826395	-0.332364750521937	0.0205105568714559	0.398899216229173
combined_all_files_all_sheets.xlsx	Zc3h12c	-0.494034905069479	5.73867208464193	3.95398501174103	0.0467605096939225	0.906680147826395	5.75806582177648	0.0205367844013498	0.398899216229173
combined_all_files_all_sheets.xlsx	Hic2	-0.548964054750743	5.62254387168275	3.94913081341243	0.0468955842937179	0.906680147826395	0.777247465896486	0.0206145005445872	0.399115595555138
combined_all_files_all_sheets.xlsx	Trmt9b	-0.480157658632807	6.31135483455046	3.94697295409993	0.0469557616672018	0.906680147826395	0.216582160316164	0.0206491456995304	0.399115595555138
combined_all_files_all_sheets.xlsx	Ptcd3	0.569013339837757	5.82093964611258	3.94159355785627	0.0471061345581468	0.906680147826395	0.016585896927503	0.0207357762584064	0.399200339789814
combined_all_files_all_sheets.xlsx	Gm14399	-0.987576673534151	3.61874724786198	3.94041705288053	0.0471390896029447	0.906680147826395	6.73530253150121	0.0207547729284585	0.399200339789814
combined_all_files_all_sheets.xlsx	Ap3s2	-0.488283488178246	5.97819387980227	3.93225955605453	0.0473682588200729	0.908871262907774	1.12668300197821	0.0208869858738732	0.400765865210131
combined_all_files_all_sheets.xlsx	Stx12	-0.543899542221547	5.77651732201391	3.92631353046417	0.0475360412693882	0.909876751093193	2.47822089239864	0.0209839052914935	0.401648245458053
combined_all_files_all_sheets.xlsx	Wdr11	0.59058314242686	5.07106132926367	3.91722735273959	0.0477936432598463	0.912309472112522	6.02078840984011	0.0211329087706913	0.403520868197752
combined_all_files_all_sheets.xlsx	Dnajc10	0.411529586687991	6.0698269367092	3.9136835639441	0.0478945119775024	0.912309472112522	5.35007280145052	0.0211913195445415	0.403658806589985
combined_all_files_all_sheets.xlsx	Cul1	0.360722472953604	6.8627284566157	3.88926172073919	0.0485957812577755	0.923436942165826	2.1578173914305	0.0215984260521496	0.410422139390967
combined_all_files_all_sheets.xlsx	Ppp4r4	-1.08186088346103	3.84244279665553	3.87920802611418	0.0488876132578369	0.923801568790852	-0.00399960877660679	0.0217683639572721	0.411846659546229
combined_all_files_all_sheets.xlsx	Akap9	0.280954108625412	8.06482643156994	3.8784251897925	0.048910414425623	0.923801568790852	1.02312693642224	0.0217816542345497	0.411846659546229
combined_all_files_all_sheets.xlsx	Sec14l1	-0.630392213614962	5.44879924643729	3.8755777477547	0.0489934447751714	0.923801568790852	0.0309828621546313	0.0218300664075988	0.411846659546229
combined_all_files_all_sheets.xlsx	Cpne2	-0.975634132520799	3.85582935173876	3.87249351743571	0.0490835477204371	0.923801568790852	1.33279865067078	0.0218826301938675	0.411853035104628
combined_all_files_all_sheets.xlsx	Elmo1	0.46362356984325	7.47935654874813	3.86147937897316	0.0494067465485024	0.927670484003548	-0.411255874803424	0.0220714138795777	0.414417071081785
combined_all_files_all_sheets.xlsx	Naa35	0.471542513802025	6.82797494965725	3.85353127633345	0.0496413714579978	0.929861889115845	-0.35919193920097	0.0222086927150928	0.416004158553972
combined_all_files_all_sheets.xlsx	Diaph3	-1.51432687955742	4.78861996439705	25.9290300423668	0.000000354202228623786	0.00389091148143229	2.21760532622368	0.00000000000000266453525910038	0.0000000000292699198212176
combined_all_files_all_sheets.xlsx	Rspo3	1.75528302208462	5.0254790667481	21.1665643363157	0.00000421046295095788	0.0231259677581361	0.154153312042935	0.000000000000898614516131602	0.00000000493564022985282
combined_all_files_all_sheets.xlsx	Cd151	4.86871360259525	1.86651224180066	19.9524644368858	0.00000793915578910773	0.0237944970248591	-0.196773563523392	0.00000000000399746902246534	0.0000000146373990705939
combined_all_files_all_sheets.xlsx	Mpnd	2.69384714574353	2.85280938566992	19.5475506771659	0.00000981264652172566	0.0237944970248591	1.47479528386733	0.00000000000657873755471883	0.0000000180668580096466
combined_all_files_all_sheets.xlsx	Insm1	2.92061879757617	2.80575983677829	19.3590544443992	0.0000108304492602909	0.0237944970248591	0.992497561754917	0.00000000000829647461841887	0.0000000182273547366663
combined_all_files_all_sheets.xlsx	Ncald	-0.778098579269099	6.57276146171149	16.5428564511178	0.0000475628244087596	0.0870796043550373	1.14217187164663	0.000000000267070587867124	0.00000048896173462006
combined_all_files_all_sheets.xlsx	Tsr3	3.10459368084318	2.28190812598377	16.2353415175885	0.0000559407364661495	0.0877869985829503	0.279502047440193	0.000000000390464549582248	0.000000612750439594427
combined_all_files_all_sheets.xlsx	Zfp467	2.49843939110557	1.97995971933106	15.4135184446924	0.0000863682151625885	0.118594355445129	3.12524219170216	0.00000000107839137619692	0.00000148076615844039
combined_all_files_all_sheets.xlsx	Fbh1	2.77678605911996	2.4389093329732	14.6737597142861	0.000127813309545631	0.156003245039862	0.312314942375238	0.00000000269397926189185	0.00000328815135465356
combined_all_files_all_sheets.xlsx	Pcdh8	3.89207878702993	2.41727226572002	14.2012468859283	0.000164261630775029	0.169753486291215	-0.411675029588302	0.00000000483756923408407	0.00000531406980364135
combined_all_files_all_sheets.xlsx	Ppfibp1	1.45547812466058	3.7969050245225	14.0473867199575	0.000178261370955721	0.169753486291215	3.13661111193595	0.00000000585405790509697	0.00000584607509886274
combined_all_files_all_sheets.xlsx	Ppp1r14c	-0.816592132338501	6.21382799878183	13.9263285788659	0.00019011668965491	0.169753486291215	0.901168829123009	0.00000000680212397519142	0.00000622677765562315
combined_all_files_all_sheets.xlsx	Nell1	1.47478951501176	5.52361259445434	13.8227248025956	0.000200891699752918	0.169753486291215	-0.151530574672103	0.00000000773472641490969	0.00000653584382059869
combined_all_files_all_sheets.xlsx	Wscd1	2.13884348622718	1.44513136291533	13.0629867131432	0.000301188773613603	0.223922523757668	7.36993295572103	0.0000000198601308731838	0.000015583109831566
combined_all_files_all_sheets.xlsx	Mettl18	2.66981799039455	1.79127613156416	12.9616176649063	0.000317942341091646	0.223922523757668	0.307451322243302	0.0000000225254455088475	0.0000164096797577312
combined_all_files_all_sheets.xlsx	Kirrel3	0.756563999312964	9.45866923801319	12.9139044686711	0.000326150239428556	0.223922523757668	-0.0389209357133098	0.0000000239012176717068	0.0000164096797577312
combined_all_files_all_sheets.xlsx	Tmtc1	-0.732971740513911	8.01124504499575	11.8790401977956	0.000567691887056602	0.36682913995981	0.0121256555595096	0.0000000866028924129125	0.0000559607513621085
combined_all_files_all_sheets.xlsx	Rmst	-1.52235435444912	2.86792893869695	11.6130131803614	0.000654919623860218	0.38256356217746	7.24978153837787	0.00000012063901722037	0.0000736233113425423
combined_all_files_all_sheets.xlsx	Kctd16	0.827614621739616	7.03479691018336	11.5461892357496	0.000678882616876532	0.38256356217746	-0.0248523792689707	0.000000131118500723559	0.0000758071963393842
combined_all_files_all_sheets.xlsx	Il1rap	-1.97602595498525	4.34001615019845	11.4985102920574	0.000696519912931198	0.38256356217746	-0.213516968039791	0.000000139148857769555	0.0000764275101299283
combined_all_files_all_sheets.xlsx	Slc25a19	2.64353971552528	1.28424768898625	11.2079865987493	0.000814460388944247	0.414138355209094	0.252762948195386	0.000000199919661492132	0.000104116712099947
combined_all_files_all_sheets.xlsx	Tcp11l2	3.48402159052113	2.32217957378162	11.1742420453958	0.000829407720946752	0.414138355209094	-0.293984545938211	0.000000208517766608907	0.000104116712099947
combined_all_files_all_sheets.xlsx	Nwd2	0.599869007186448	6.89979012392903	10.5344936477491	0.00117166979087032	0.559599680552631	0.848576007545555	0.000000463651093074446	0.000221443793800991
combined_all_files_all_sheets.xlsx	Scg3	1.0260368927942	5.02921726676318	10.4409072570486	0.0012325471308228	0.564147093003688	1.14944366231399	0.000000521214737814191	0.000238564328953704
combined_all_files_all_sheets.xlsx	Slc2a13	-0.654581063439783	6.41458676735371	10.3324134527111	0.00130714172971094	0.574358076034989	1.11302921913823	0.000000596976484690259	0.0002623114673729
combined_all_files_all_sheets.xlsx	Jup	1.56956095447253	3.15231317203906	10.1869682131117	0.00141436670640215	0.597569933454908	4.23090031378542	0.00000071615164531913	0.000302574070147332
combined_all_files_all_sheets.xlsx	Islr	1.79362111291871	2.7082073173714	10.0592356421791	0.00151586104347593	0.602924955166418	0.703309425140245	0.00000084034570568825	0.000341896206555016
combined_all_files_all_sheets.xlsx	Klhl29	-0.557836995573277	8.94809436379428	9.98753802081499	0.00157603178478891	0.602924955166418	0.347084818308279	0.00000091929734047369	0.000360660045896553
combined_all_files_all_sheets.xlsx	Gm48742	-0.471729532524139	8.05030883489426	9.89338505619254	0.00165873956830435	0.602924955166418	1.57217450149033	0.00000103438649046161	0.000380292417182885
combined_all_files_all_sheets.xlsx	Cntnap2	0.571941386049615	9.11746660342346	9.89015811390996	0.00166165091129882	0.602924955166418	0.253507821905674	0.00000103857737965285	0.000380292417182885
combined_all_files_all_sheets.xlsx	Apeh	1.95722305074398	2.6310890954359	9.81312807037734	0.00173270545909659	0.602924955166418	0.378959666797827	0.00000114383304739007	0.000405322775018709
combined_all_files_all_sheets.xlsx	Synpo2	1.57939333873306	1.92965364074467	9.75597270834838	0.00178741042476519	0.602924955166418	7.29475086094185	0.00000122878835684403	0.000421716616070065
combined_all_files_all_sheets.xlsx	Cdkn1b	1.21364073854178	4.84995283987608	9.7316230796043	0.00181124474469657	0.602924955166418	0.569600251031246	0.00000126687740831244	0.000421716616070065
combined_all_files_all_sheets.xlsx	Stk16	2.03555828284797	2.64392616022742	9.66269237594397	0.00188047821739568	0.607560388767399	0.969544124740971	0.00000138124691639874	0.00044626462872471
combined_all_files_all_sheets.xlsx	Gm32647	-0.970060854004489	6.00025229883072	9.33419771247498	0.00224916539928202	0.705916626031799	-0.077326188117283	0.00000208588122818654	0.000654668722617974
combined_all_files_all_sheets.xlsx	Pnrc1	2.00474070059959	3.49524662540172	8.97695107576464	0.00273406479798617	0.828614463281994	0.0739715118387352	0.00000326769240310831	0.000997100029115134
combined_all_files_all_sheets.xlsx	Alg5	1.77562932400949	1.97965976398888	8.93932157993379	0.00279096359958432	0.828614463281994	2.98590473101086	0.00000342604175673777	0.0010171640188585
combined_all_files_all_sheets.xlsx	Idnk	1.85324689105101	2.49931648626968	8.65806354490482	0.0032561715439103	0.892669968502997	0.788252777332978	0.0000048810056390014	0.00137845807242017
combined_all_files_all_sheets.xlsx	C1qtnf4	1.3430900508031	3.9280561937411	8.65514355098456	0.00326139383074058	0.892669968502997	0.45287739327496	0.0000048989859029458	0.00137845807242017
combined_all_files_all_sheets.xlsx	Wnt7b	1.80806453194158	2.53553801776701	8.61732310378	0.00332980838984048	0.892669968502997	0.582591297353152	0.00000513796659218357	0.00137845807242017
combined_all_files_all_sheets.xlsx	Os9	0.977769368358566	5.67162156096758	8.61625161412489	0.0033317677477126	0.892669968502997	-0.0012225717848449	0.0000051449049585095	0.00137845807242017
combined_all_files_all_sheets.xlsx	Shisa9	0.589210668466168	7.29894413500852	8.48771068148004	0.00357553441787747	0.935172513818667	0.260868347220883	0.00000604933109094041	0.0015821881436662
combined_all_files_all_sheets.xlsx	Ahsa2	1.157486372111	4.74985324253218	8.43587196134531	0.00367890431438262	0.939831718453327	1.08886822431757	0.00000645776749608196	0.00164973432428977
combined_all_files_all_sheets.xlsx	Zcwpw1	1.94596626893769	1.08639384363303	8.3036457014736	0.00395655749205398	0.968608734041974	7.80583089269336	0.0000076294142308253	0.00187467919291271
combined_all_files_all_sheets.xlsx	Tcf7l2	-1.66030336529252	2.98279775130941	8.2984462837876	0.00396790104978505	0.968608734041974	0.313229543841321	0.00000767961435421682	0.00187467919291271
combined_all_files_all_sheets.xlsx	Hydin	-2.2908089415535	1.49935162114076	8.25000101976391	0.00407519780214048	0.971180476800632	0.0797085101249643	0.00000816358652055982	0.00194949995496412
combined_all_files_all_sheets.xlsx	Kcnip4	0.510615786405477	11.7283074841522	8.21064702961377	0.00416452983905038	0.971180476800632	0.24737413598173	0.00000857919343921765	0.00200515829637885
combined_all_files_all_sheets.xlsx	Tnfaip1	2.58407701751824	2.89657198721542	8.13988453794849	0.00433020410081874	0.971180476800632	-0.290416735374346	0.00000938067423650324	0.00210507434477018
combined_all_files_all_sheets.xlsx	Sppl2b	1.75833502768809	2.9355404152238	8.13910129479885	0.00433207495341202	0.971180476800632	0.766164146905241	0.00000938995383648056	0.00210507434477018
combined_all_files_all_sheets.xlsx	G530011O06Rik	-1.60015133713092	1.64418470216128	8.05674151931552	0.00453346445097691	0.996002139879627	7.43314136160586	0.0000104189920708819	0.00228905255797276
combined_all_files_all_sheets.xlsx	Gm19410	1.36223621190833	1.9810471559717	7.97881198366384	0.0047327990482103	0.999997362952161	7.22000267451567	0.0000114967830173729	0.00247631689109493
combined_all_files_all_sheets.xlsx	Rab6b	0.616622094067309	6.29832259267398	7.79383750229034	0.00524247294445225	0.999997362952161	0.851352218656267	0.0000145251484051645	0.00304312383812017
combined_all_files_all_sheets.xlsx	P3h2	-1.28599826667284	2.23994608877998	7.77858127917799	0.0052869300871374	0.999997362952161	7.16711486503857	0.0000148081306177161	0.00304312383812017
combined_all_files_all_sheets.xlsx	Gm13944	-0.782638718815779	5.26192049047013	7.77054721211427	0.00531049591473591	0.999997362952161	0.882655766696924	0.000014959370710832	0.00304312383812017
combined_all_files_all_sheets.xlsx	Pvt1	-0.927684823782572	4.7500581663264	7.70865538492915	0.00549566721775154	0.999997362952161	0.709976258781099	0.0000161777048808265	0.00323112887483416
combined_all_files_all_sheets.xlsx	Slc25a22	1.32013131366065	3.46676583289471	7.58892627896147	0.00587279169190224	0.999997362952161	0.77771693056725	0.0000188247901029559	0.00362883359686125
combined_all_files_all_sheets.xlsx	Necab1	0.752826125999486	6.2768241557295	7.58872313082707	0.00587345351709852	0.999997362952161	0.0446021833448025	0.0000188296326828485	0.00362883359686125
combined_all_files_all_sheets.xlsx	Gm12198	-1.05557849959518	3.99458115282111	7.51956467612532	0.00610324277173339	0.999997362952161	1.68483143337887	0.0000205531245076607	0.00380651067123188
combined_all_files_all_sheets.xlsx	Pde3a	1.41228627074547	2.05494841584848	7.51598915265665	0.00611536941335214	0.999997362952161	7.42717213862329	0.0000206464195871003	0.00380651067123188
combined_all_files_all_sheets.xlsx	Ctnnb1	1.09805044944056	4.31742027736896	7.50099163662209	0.00616650302348041	0.999997362952161	1.36019453882281	0.0000210424030362422	0.00380651067123188
combined_all_files_all_sheets.xlsx	Atp9a	0.429201727296552	7.31148838885322	7.49742632815055	0.00617872290470928	0.999997362952161	2.28635688266904	0.000021137655980441	0.00380651067123188
combined_all_files_all_sheets.xlsx	Cdk14	-0.471570438507709	7.69237201131221	7.27895338203257	0.00697671737868158	0.999997362952161	0.621482425251871	0.0000278825211252887	0.00487901572172331
combined_all_files_all_sheets.xlsx	Mast4	-0.646972773022713	6.10287639992784	7.26608222367124	0.00702689142488773	0.999997362952161	0.51416143488304	0.0000283415091466566	0.00487901572172331
combined_all_files_all_sheets.xlsx	Gm27246	1.51900470054202	1.40079631835984	7.26374230959734	0.00703605234649879	0.999997362952161	7.3649509662805	0.0000284257629667994	0.00487901572172331
combined_all_files_all_sheets.xlsx	Clstn1	0.839673768017608	5.95099458101714	7.22630305811669	0.00718430043966034	0.999997362952161	0.109188036055566	0.0000298085997147979	0.00503765335180084
combined_all_files_all_sheets.xlsx	Colgalt1	0.733455641408595	5.0169912184617	6.94854882898018	0.00838872542014962	0.999997362952161	1.95495280249236	0.0000424172485617991	0.00705990114320247
combined_all_files_all_sheets.xlsx	Vamp7	1.88470381863098	1.7298875432538	6.93471913257289	0.0084538337205932	0.999997362952161	0.277588618537738	0.0000431695875351412	0.00707787938915711
combined_all_files_all_sheets.xlsx	Ttbk2	1.46421341865327	2.99609316824735	6.91133369202408	0.00856510802459103	0.999997362952161	0.374057256228861	0.0000444724119197382	0.00718425654321064
combined_all_files_all_sheets.xlsx	Kif6	-1.19839478747031	2.59156797841078	6.80884285009984	0.0090707526981862	0.999997362952161	7.25801618347919	0.0000506649662463943	0.00804849147829096
combined_all_files_all_sheets.xlsx	Gm45680	-1.17976070647399	2.60190973987933	6.79924376469153	0.00911964919237553	0.999997362952161	7.22815971391325	0.000051287610694617	0.00804849147829096
combined_all_files_all_sheets.xlsx	Islr2	3.27558538540861	2.64173090152699	6.69877486014772	0.00964791824642376	0.999997362952161	-0.366529479786506	0.0000582848830230631	0.00901773859166688
combined_all_files_all_sheets.xlsx	Csrp2	1.37806035956091	3.95865448475945	6.68462627461218	0.00972479088043494	0.999997362952161	0.559746430687849	0.0000593445827776762	0.0090541700251774
combined_all_files_all_sheets.xlsx	Tmem242	1.32036710412225	2.83441744567588	6.62074267324002	0.0100797792950339	0.999997362952161	2.16755358635237	0.0000643758832543639	0.00968724763766011
combined_all_files_all_sheets.xlsx	Tapt1	-0.566148857548849	6.12150855436839	6.58032588385852	0.0103112013054407	0.999997362952161	2.59400118140402	0.0000677784199512033	0.0100614316643779
combined_all_files_all_sheets.xlsx	Ktn1	0.511360825161662	7.21010469686582	6.56748994763888	0.0103858325812345	0.999997362952161	0.311440266319837	0.0000688964365316291	0.0100910314039993
combined_all_files_all_sheets.xlsx	Gpr137	2.02538790407896	1.67994108162102	6.52464401406222	0.0106389840743388	0.999997362952161	0.09007022954236	0.0000727644148994511	0.0104252467256124
combined_all_files_all_sheets.xlsx	Adamtsl1	1.00697713449126	6.1060670541448	6.52128884219319	0.0106590730676171	0.999997362952161	-0.287828024560642	0.000073076376683856	0.0104252467256124
combined_all_files_all_sheets.xlsx	Nebl	-0.846700857557161	5.16222857718961	6.47784503628556	0.010922733198755	0.999997362952161	0.302904519953067	0.0000772393816292904	0.0108778795794584
combined_all_files_all_sheets.xlsx	Mphosph8	1.05606768050044	3.65404364394704	6.4354765506049	0.0111863142378913	0.999997362952161	1.10335770618681	0.0000815291138342999	0.0113366748793644
combined_all_files_all_sheets.xlsx	Dlgap2	-0.838161197464327	5.76286258184403	6.38479796189432	0.0115101862254201	0.999997362952161	-0.0386595429521692	0.0000869763059545559	0.011942934011385
combined_all_files_all_sheets.xlsx	Cdh18	0.920077833938056	5.94940877276519	6.37065355215357	0.011602285811454	0.999997362952161	-0.213679009657455	0.0000885609748892957	0.0120103988785051
combined_all_files_all_sheets.xlsx	Galk1	1.28659356310601	2.84021419459408	6.33986147199082	0.0118054100927639	0.999997362952161	0.808102521258436	0.0000921119665033832	0.0123396335614593
combined_all_files_all_sheets.xlsx	Dkk3	-0.758168260570546	5.13686469466983	6.2624070947205	0.0123326527553554	0.999997362952161	0.649194819175527	0.000101690824703571	0.0134587193899846
combined_all_files_all_sheets.xlsx	Csnk1e	1.95179163489374	3.81193278772574	6.25220405116738	0.0124038872160847	0.999997362952161	-0.307341951193699	0.000103025241538601	0.0134730033131135
combined_all_files_all_sheets.xlsx	Jun	6.39457536871237	2.11089912256737	6.21939104685297	0.012635856581228	0.999997362952161	-1.17440092566818	0.000107437387853349	0.0138847024184592
combined_all_files_all_sheets.xlsx	Lsamp	-0.408100556803664	12.6480943633226	6.1862045475238	0.0128750032009963	0.999997362952161	0.463937794145963	0.000112093274289071	0.0142261279614181
combined_all_files_all_sheets.xlsx	Mfap2	1.62552752736645	3.79181188347975	6.18219495244175	0.0129042102054423	0.999997362952161	-0.149151011268181	0.000112669379394026	0.0142261279614181
combined_all_files_all_sheets.xlsx	Ckmt1	1.36318030920813	2.64755998288776	6.16152798578761	0.0130558379730072	0.999997362952161	0.660767579035297	0.000115686456260589	0.0144278027621996
combined_all_files_all_sheets.xlsx	Rtl4	-0.559747948060167	6.5574008326817	6.14111793585956	0.013207378818443	0.999997362952161	0.285062315810875	0.000118745844065904	0.0144278027621996
combined_all_files_all_sheets.xlsx	Oaz2	0.93867559611431	4.81899309321608	6.13634449811653	0.0132430809065588	0.999997362952161	0.363645119555877	0.000119473037377471	0.0144278027621996
combined_all_files_all_sheets.xlsx	Gsg1l	1.11109326972885	3.28842245591882	6.13603553452191	0.0132453951617351	0.999997362952161	1.35988939220492	0.000119520259568517	0.0144278027621996
combined_all_files_all_sheets.xlsx	Scamp1	-0.50441044658736	6.35399885531409	6.10130669507411	0.0135081960975373	0.999997362952161	1.45854362237369	0.000124949788854245	0.0147916494670071
combined_all_files_all_sheets.xlsx	Rbm7	2.17889877696559	2.12427430764067	6.09175877793892	0.013581382865722	0.999997362952161	-0.179428644836609	0.00012648556954109	0.0147916494670071
combined_all_files_all_sheets.xlsx	Pcbp4	1.11686225943715	5.22182000823227	6.09121275770884	0.0135855805314995	0.999997362952161	-0.215132397971716	0.000126573969039478	0.0147916494670071
combined_all_files_all_sheets.xlsx	Lig1	1.25433303954851	3.30807045334746	6.07466279397963	0.0137134476908677	0.999997362952161	0.432882449885412	0.000129283090347654	0.0149492078680945
combined_all_files_all_sheets.xlsx	Acat2	1.37312984220148	3.00742399264556	6.03280283025196	0.0140424183054664	0.999997362952161	1.42225883933097	0.000136398773482149	0.0156077138198063
combined_all_files_all_sheets.xlsx	Kcnmb4os2	1.2744316988469	2.70487783193556	6.01610390986767	0.0141759080781005	0.999997362952161	2.08621537936332	0.000139346246387007	0.0157806032635182
combined_all_files_all_sheets.xlsx	Fgfr3	1.32512182073577	1.54329174575512	6.00368691751134	0.0142760144686103	0.999997362952161	7.34104706444312	0.000141579429605798	0.0158698983083642
combined_all_files_all_sheets.xlsx	Hnrnpa1	2.63110295742245	1.9863528752236	5.99443088012232	0.0143511101675998	0.999997362952161	-0.344666903145797	0.000143267531395708	0.015892225130453
combined_all_files_all_sheets.xlsx	Ikzf2	0.767847666628013	4.90717969259647	5.9868130466852	0.0144132197947916	0.999997362952161	1.15764831253349	0.000144672053986827	0.015892225130453
combined_all_files_all_sheets.xlsx	A830018L16Rik	0.433748137613153	7.31298839188294	5.96921680126675	0.0145577451743916	0.999997362952161	0.823403735004675	0.000147969559042282	0.016093520852272
combined_all_files_all_sheets.xlsx	Foxp1	0.395115947580345	9.40375550046175	5.93462061153875	0.0148462644331194	0.999997362952161	0.593331213905361	0.000154675178885677	0.0166579101966585
combined_all_files_all_sheets.xlsx	Cep170b	1.10554947753557	2.79173619114653	5.9175913960106	0.0149904375536282	0.999997362952161	7.2098164152037	0.000158087432510445	0.0168601014187111
combined_all_files_all_sheets.xlsx	Zfp354a	1.35157232260799	1.55630951311683	5.87380955370745	0.015367760887077	0.999997362952161	7.39509936012899	0.000167212424296403	0.0176618123163076
combined_all_files_all_sheets.xlsx	Rdh11	2.08954049363893	2.05642625811199	5.69294032904133	0.0170332913887912	0.999997362952161	-0.0884150799475448	0.000210889260586544	0.0220630335956494
combined_all_files_all_sheets.xlsx	Kctd4	-0.64544459202064	5.52802369981448	5.58093886997651	0.018156986300472	0.999997362952161	0.700290596928826	0.000243530254203428	0.0252375456832515
combined_all_files_all_sheets.xlsx	Pdzrn4	-1.14576513477951	6.04750275425147	5.56152997987469	0.018359362458507	0.999997362952161	-0.38147205170646	0.000249683834514958	0.0252590191720419
combined_all_files_all_sheets.xlsx	Tmem267	1.9815468622656	2.19963965767109	5.56019499252426	0.0183733676871776	0.999997362952161	-0.115182176324208	0.000250112807461456	0.0252590191720419
combined_all_files_all_sheets.xlsx	Nucb2	1.09049813595095	2.44760822081905	5.55857086064588	0.0183904211828591	0.999997362952161	2.89432217934816	0.0002506356931955	0.0252590191720419
combined_all_files_all_sheets.xlsx	Shisa4	1.42207707167381	3.4207038180712	5.52228495463164	0.0187757189019115	0.999997362952161	0.0375215710186143	0.000262609531840319	0.0260943086570937
combined_all_files_all_sheets.xlsx	Tor1b	1.95863512737528	1.83633292436943	5.5139575803856	0.0188653127476024	0.999997362952161	0.419506419733762	0.000265437826538539	0.0260943086570937
combined_all_files_all_sheets.xlsx	Col12a1	-1.74051635949215	1.31567776625671	5.5121660460373	0.018884645453014	0.999997362952161	0.0736086114090724	0.000266050302193399	0.0260943086570937
combined_all_files_all_sheets.xlsx	Rnf219	0.980759253796178	3.711726736046	5.44238040228111	0.0196538670386631	0.999997362952161	1.53114751283237	0.000291050211903121	0.0282936865288123
combined_all_files_all_sheets.xlsx	1810034E14Rik	-1.20146004428611	1.74793513748703	5.40838718813063	0.0200402230094607	0.999997362952161	7.31448934285461	0.00030407273568378	0.0293003421183011
combined_all_files_all_sheets.xlsx	Olfm3	-0.864228605539625	5.5654997938792	5.38768287493009	0.0202793824280703	0.999997362952161	-0.10741140079741	0.000312290677208837	0.0296850818358986
combined_all_files_all_sheets.xlsx	Fam173a	2.02567850004684	3.25005367444574	5.38475649383957	0.0203134229515271	0.999997362952161	-0.266000168753393	0.000313470140461014	0.0296850818358986
combined_all_files_all_sheets.xlsx	Syngr3	0.948622276376797	5.40406308487268	5.36767644646344	0.0205132858299114	0.999997362952161	-0.104163326062347	0.000320444339134918	0.0300481871830093
combined_all_files_all_sheets.xlsx	Stk32c	1.69779879837902	1.58561244483535	5.34928643590202	0.0207307531383082	0.999997362952161	0.0936516929901795	0.00032812847668362	0.0300481871830093
combined_all_files_all_sheets.xlsx	Etl4	0.903671794331443	5.45932486203318	5.34270253633896	0.0208091883994717	0.999997362952161	-0.143240350286545	0.000330924456759751	0.0300481871830093
combined_all_files_all_sheets.xlsx	4933421O10Rik	1.14668407026215	2.88101816113924	5.34172883323377	0.0208208143513655	0.999997362952161	2.75307626922971	0.000331339992959423	0.0300481871830093
combined_all_files_all_sheets.xlsx	Trip13	1.32738939577943	2.58342371408791	5.33302110442471	0.0209250833884445	0.999997362952161	0.804394725330368	0.000335079563743124	0.0300481871830093
combined_all_files_all_sheets.xlsx	Unc13c	-0.953787723260081	3.32476316250398	5.32950215055476	0.0209673736110729	0.999997362952161	7.16775451637849	0.000336602842136102	0.0300481871830093
combined_all_files_all_sheets.xlsx	Kcnmb2	-0.380958791314198	7.84825828288214	5.32734876203461	0.0209932963064668	0.999997362952161	0.7891869350717	0.000337538439298513	0.0300481871830093
combined_all_files_all_sheets.xlsx	Man2a1	-0.863954281365068	4.49517043592966	5.32356775643819	0.0210388926924591	0.999997362952161	0.670682046965292	0.000339187547627962	0.0300481871830093
combined_all_files_all_sheets.xlsx	Zfp385b	-0.458036193712508	8.54957650151961	5.28985046473407	0.0214500618170108	0.999997362952161	0.0824671421724552	0.000354257615957421	0.0311321592903381
combined_all_files_all_sheets.xlsx	Nol8	0.845394013835313	4.04066443985197	5.2756021442426	0.0216263067373914	0.999997362952161	2.49685430840241	0.000360827266277841	0.0314578374608102
combined_all_files_all_sheets.xlsx	Camk1d	0.400009346492165	7.41391202819761	5.24490208378774	0.0220111670520468	0.999997362952161	0.718668362067415	0.000375403242223182	0.0324709024867847
combined_all_files_all_sheets.xlsx	Siah3	0.784277005181151	5.21437883090799	5.19399799648045	0.0226650178800816	0.999997362952161	0.187929779482792	0.000400892885360715	0.0344047527006833
combined_all_files_all_sheets.xlsx	Syt11	0.72885920142391	6.05898651714409	5.11458070537448	0.0237255989023233	0.999997362952161	-0.0961161967960629	0.000444193944738824	0.037795758321286
combined_all_files_all_sheets.xlsx	Zfp991	-1.5679172444052	1.57820961360206	5.10921022925729	0.0237991515097441	0.999997362952161	0.881206758190287	0.000447287080725278	0.037795758321286
combined_all_files_all_sheets.xlsx	Daam2	-1.37491692247328	1.56396634316862	5.05071905406135	0.0246157209678279	0.999997362952161	1.33083525020526	0.000482416182755019	0.0404529905920907
combined_all_files_all_sheets.xlsx	Syt5	0.913648928232769	4.84498135957335	5.00436816397429	0.0252834307466312	0.999997362952161	0.096775962871189	0.000512222197370127	0.0426269760462943
combined_all_files_all_sheets.xlsx	Idh1	1.25053421700618	1.70257928076415	4.97671614044522	0.0256907040304861	0.999997362952161	7.43100456470255	0.000530882285194378	0.0438476834801522
combined_all_files_all_sheets.xlsx	Glis3	0.533679111562846	7.12693151040126	4.96945687810476	0.0257987473450396	0.999997362952161	-0.0317551156155282	0.000535893701768986	0.043931285924868
combined_all_files_all_sheets.xlsx	Fn3k	-1.27355188257738	1.5321969661501	4.9398569207884	0.0262442090040365	0.999997362952161	1.2997884883187	0.000556827297131468	0.0453092433999198
combined_all_files_all_sheets.xlsx	Eva1c	-1.58697079358977	2.21491191313413	4.93413953262919	0.0263311692862663	0.999997362952161	0.108156865791324	0.000560964895324645	0.0453102895230972
combined_all_files_all_sheets.xlsx	Disp2	1.25244515154758	2.65144311262602	4.90467736166584	0.0267840547783457	0.999997362952161	0.36669826449291	0.00058278362539621	0.046729037408594
combined_all_files_all_sheets.xlsx	Ndfip1	0.659708093163161	5.71812765876883	4.84911244575002	0.027660361641804	0.999997362952161	0.607651096977282	0.000626293398778843	0.0498538622143884
combined_all_files_all_sheets.xlsx	Ralbp1	0.984763713085247	4.86356542278951	4.83639616601019	0.0278650694046622	0.999997362952161	-0.117506423875349	0.000636703658304816	0.0503179114135137
combined_all_files_all_sheets.xlsx	Nabp2	1.14667758847361	2.86341898283872	4.80906658356471	0.0283103757976601	0.999997362952161	1.33762149198547	0.000659672539268685	0.0517607345990465
combined_all_files_all_sheets.xlsx	Stk11ip	1.36094430265286	1.31131319475039	4.78477516833035	0.0287123957459181	0.999997362952161	1.52815731004529	0.000680789849659691	0.0530388404149766
combined_all_files_all_sheets.xlsx	Zfp128	-1.26567639824657	2.48579964445736	4.77025433522505	0.0289555477833554	0.999997362952161	1.18979071659926	0.000693738063800353	0.0536669903580766
combined_all_files_all_sheets.xlsx	Smim8	1.48381419804575	2.21382357643959	4.70248102911205	0.0301191088767826	0.999997362952161	1.26987867190926	0.000757541613945589	0.0581929694349112
combined_all_files_all_sheets.xlsx	Sh3bp4	0.845331342482902	3.77183703025542	4.69656689182183	0.0302229300946348	0.999997362952161	7.08130147006313	0.000763383149455343	0.058234471505326
combined_all_files_all_sheets.xlsx	Car11	0.693585043149712	4.81300836318105	4.66019740652959	0.0308696421552163	0.999997362952161	1.62250149793749	0.000800320510872643	0.0604849013519715
combined_all_files_all_sheets.xlsx	Gm36251	1.08693581125331	1.95954603446979	4.6519613987093	0.0310180860403545	0.999997362952161	7.38614982309544	0.000808932923497929	0.0604849013519715
combined_all_files_all_sheets.xlsx	1110038B12Rik	1.84471584615649	1.97165159012606	4.65151541210465	0.0310261456142158	0.999997362952161	0.229707816453171	0.000809401957099665	0.0604849013519715
combined_all_files_all_sheets.xlsx	Cpne4	0.503149376481234	6.40318094318328	4.62101503487652	0.0315825436011534	0.999997362952161	0.303264426092115	0.00084213938765143	0.0625060890091281
combined_all_files_all_sheets.xlsx	Casp8ap2	1.02047036386198	3.66048705333503	4.61269719713108	0.0317360796165124	0.999997362952161	0.533373772804564	0.000851297359703018	0.0625836095760973
combined_all_files_all_sheets.xlsx	Tcaf1	0.939436079097462	5.42711141989362	4.60973932897153	0.0317908653874907	0.999997362952161	-0.240221852539195	0.000854578191753719	0.0625836095760973
combined_all_files_all_sheets.xlsx	Zdbf2	1.02635099569402	3.60399524568817	4.57650986249877	0.0324131697827277	0.999997362952161	0.746153314418448	0.00089232618114865	0.0648833426353837
combined_all_files_all_sheets.xlsx	Hs3st2	-0.965298564509074	4.12924880842786	4.5718146523856	0.0325021191285645	0.999997362952161	0.219708298604532	0.000897794090175541	0.0648833426353837
combined_all_files_all_sheets.xlsx	Sirt2	0.822725130451135	4.97464684459952	4.51923380954549	0.033515837697165	0.999997362952161	0.046382201623744	0.000961392212257994	0.0690254473964318
combined_all_files_all_sheets.xlsx	Ift22	1.53665118580355	1.79978224055189	4.5097471295743	0.0337022229054429	0.999997362952161	0.31235338324452	0.000973342764619245	0.069429677073652
combined_all_files_all_sheets.xlsx	Tex261	1.13362482815301	3.9846990989897	4.38725138165101	0.0362086418762998	0.999997362952161	0.0475161471156075	0.00114185522289389	0.0804659811080896
combined_all_files_all_sheets.xlsx	Trp53	1.10651267003808	4.00008590741565	4.3826714498244	0.0363060519946576	0.999997362952161	0.133642560004297	0.00114869898053604	0.0804659811080896
combined_all_files_all_sheets.xlsx	Chrm2	-0.827697395867536	4.47601185026836	4.38177909961335	0.0363250632119192	0.999997362952161	0.307198894057162	0.0011500372356823	0.0804659811080896
combined_all_files_all_sheets.xlsx	Flywch1	1.53560072045245	3.66840272012872	4.37454250938181	0.0364796217624351	0.999997362952161	-0.518136616556884	0.0011609483609154	0.0807153021813652
combined_all_files_all_sheets.xlsx	Kcnq5	-0.587782309501913	10.5762974230751	4.3637483013428	0.0367114442607617	0.999997362952161	-0.30496657599144	0.00117741852553532	0.0813455503333681
combined_all_files_all_sheets.xlsx	Vstm2a	-1.51699057987068	2.11214209914668	4.33977460474782	0.03723185199709	0.999997362952161	-0.0107428350495438	0.00121484919873804	0.0834069903008588
combined_all_files_all_sheets.xlsx	Cdc26	0.962990969561789	3.33469778242184	4.33465131487941	0.0373440641734339	0.999997362952161	1.55213744433076	0.00122300320648172	0.0834452808894516
combined_all_files_all_sheets.xlsx	B020031H02Rik	-0.972293193825709	2.58061452326975	4.2998807859823	0.0381150447346931	0.999997362952161	7.3188400966483	0.00127982564755791	0.0867832391260718
combined_all_files_all_sheets.xlsx	Ogfod3	1.46560040145486	1.73735546742797	4.28708296415607	0.0384029998327667	0.999997362952161	0.372441760766232	0.00130140646916277	0.0875678924251198
combined_all_files_all_sheets.xlsx	Tmed1	2.37927856893218	2.27055827118404	4.28360167094344	0.0384817239388687	0.999997362952161	-0.406394939879641	0.00130734040580061	0.0875678924251198
combined_all_files_all_sheets.xlsx	Smarca2	0.387566424009942	8.01520793401107	4.27555939283211	0.0386642353084046	0.999997362952161	0.260973891595733	0.00132115356605134	0.0879567995337814
combined_all_files_all_sheets.xlsx	Gpc2	1.15201542199194	5.49055325052836	4.26709646184154	0.0388572733318408	0.999997362952161	-0.384023938231436	0.00133584880131887	0.0883993920631796
combined_all_files_all_sheets.xlsx	Col4a2	1.54866538746239	3.89509701419763	4.25339649205324	0.0391719126063902	0.999997362952161	-0.26393177041232	0.00135998935598947	0.0894579824882891
combined_all_files_all_sheets.xlsx	Gm12027	0.742898532539228	4.78487241354478	4.2350240207104	0.0395980632541746	0.999997362952161	0.309794534209046	0.0013930581342958	0.0910877595549962
combined_all_files_all_sheets.xlsx	9530059O14Rik	-0.690790421152683	5.90735232128116	4.18742225755102	0.0407249761417283	0.999997362952161	-0.10400728547847	0.00148257556636455	0.0963674118136959
combined_all_files_all_sheets.xlsx	Chst12	1.32436111201297	1.46916977067761	4.18172914232897	0.0408619903163962	0.999997362952161	1.31826363151479	0.00149366470602175	0.0965170987979346
combined_all_files_all_sheets.xlsx	Kcnh5	-0.743057215630392	5.6401097341738	4.162776364971	0.0413216190087873	0.999997362952161	-0.0920256785041606	0.00153119016604464	0.0983632980935693
combined_all_files_all_sheets.xlsx	B4galt3	1.33079659635935	3.42986415420787	4.14013607841695	0.0418778028012148	0.999997362952161	-0.0415995497675174	0.00157727071001568	0.100734411334431
combined_all_files_all_sheets.xlsx	Fbrs	0.797841802464858	4.16681713299332	4.12396585218655	0.0422798544280141	0.999997362952161	0.698185161822276	0.00161104022451641	0.102296398071172
combined_all_files_all_sheets.xlsx	Syt4	1.70931685548849	3.51276181896267	4.11822812614751	0.0424234889596648	0.999997362952161	-0.295957495440168	0.00162319802004451	0.102476035920626
combined_all_files_all_sheets.xlsx	Ccdc90b	1.01738726962732	4.78551987952918	4.11295947795759	0.0425558326934878	0.999997362952161	-0.21680843536255	0.00163444372263832	0.102596367389611
combined_all_files_all_sheets.xlsx	Mtch1	0.780826363139987	3.87411376376729	4.10033152777211	0.0428748055876444	0.999997362952161	1.95135586331663	0.00166171992877961	0.103404044489882
combined_all_files_all_sheets.xlsx	Zfas1	1.07297165179654	4.11682795944655	4.0977313532713	0.0429407956622175	0.999997362952161	-0.00399192036424794	0.00166739327903187	0.103404044489882
combined_all_files_all_sheets.xlsx	Pnisr	0.421568025306568	7.96293258947727	4.09400854888592	0.043035463062007	0.999997362952161	0.0373160039949854	0.00167555028850241	0.103404044489882
combined_all_files_all_sheets.xlsx	Tgds	-1.16937974935784	2.32424579666102	4.06297957292686	0.0438330924302887	0.999997362952161	0.868274340319737	0.00174513006655741	0.106386199532987
combined_all_files_all_sheets.xlsx	Gprin3	-1.51560431159849	4.50484363422322	4.06026780439212	0.0439035361887484	0.999997362952161	-0.36976874997224	0.00175134839040036	0.106386199532987
combined_all_files_all_sheets.xlsx	Aldh1a3	1.11840561349368	1.82473427383112	4.05958097509399	0.0439213968909564	0.999997362952161	2.82841350191136	0.00175292691083029	0.106386199532987
combined_all_files_all_sheets.xlsx	Calu	1.18138470826392	1.53230178089236	4.05379902957867	0.0440720573761796	0.999997362952161	2.8517755386793	0.00176627267902663	0.106556553201593
combined_all_files_all_sheets.xlsx	Chek2	1.3962727049254	1.13042700231184	4.0499842511963	0.0441717569926109	0.999997362952161	0.615826060835491	0.00177513420445075	0.106556553201593
combined_all_files_all_sheets.xlsx	6430548M08Rik	-1.42057824090108	4.01235389010581	4.04112592280294	0.0444041870303934	0.999997362952161	-0.255231448435636	0.0017958858116609	0.107000636179309
combined_all_files_all_sheets.xlsx	Col4a1	1.82060652730536	3.15801263130423	4.03853002336247	0.0444725434091538	0.999997362952161	-0.269116261752904	0.00180201344498609	0.107000636179309
combined_all_files_all_sheets.xlsx	Lsm7	1.30782931506347	5.13496640725033	4.03301280543568	0.0446181934222843	0.999997362952161	-0.683087642445633	0.00181510733378887	0.107198677750918
combined_all_files_all_sheets.xlsx	Vcan	0.54099071019057	6.48000317772291	4.02402585579912	0.0448565177651924	0.999997362952161	-0.0299296386673249	0.00183664265669026	0.107355089427887
combined_all_files_all_sheets.xlsx	Bcl6	-1.11867477557685	5.25327886098538	4.02133840321236	0.0449280462043088	0.999997362952161	-0.338681032461664	0.0018431327311037	0.107355089427887
combined_all_files_all_sheets.xlsx	Csnk2a1	0.803393742017528	5.27059977328618	4.01606056330685	0.0450688694079156	0.999997362952161	-0.0103222470714541	0.00185594620261376	0.107355089427887
combined_all_files_all_sheets.xlsx	Zfp85os	1.26710302523463	1.35006654755525	4.0156908167718	0.0450787523835161	0.999997362952161	1.33367766450223	0.00185684724545276	0.107355089427887
combined_all_files_all_sheets.xlsx	Cast	1.31210854697738	1.42260174971232	4.00787577242211	0.0452881759598544	0.999997362952161	0.445783274296905	0.00187599595912524	0.107894322570632
combined_all_files_all_sheets.xlsx	Gm48768	-1.6865420918032	0.757878405862768	4.00248700885573	0.0454331780402551	0.999997362952161	0.240543719536094	0.00188931618893573	0.108094470497182
combined_all_files_all_sheets.xlsx	Tmem178	-0.505819755292462	6.06693449487611	3.99784662778477	0.0455584343571434	0.999997362952161	0.411402379535639	0.00190086333032569	0.108139226597695
combined_all_files_all_sheets.xlsx	Tom1l1	-0.915001550744274	3.01179361572184	3.99428006579574	0.0456549526489703	0.999997362952161	1.67358294136493	0.00190978697860289	0.108139226597695
combined_all_files_all_sheets.xlsx	Cadps2	-0.584780651811987	5.5782464433382	3.97913914720815	0.0460671011743862	0.999997362952161	0.32564569525371	0.00194814533496235	0.109745520536212
combined_all_files_all_sheets.xlsx	Txnrd2	1.17553521362798	2.6324999720273	3.97297002912518	0.0462361522691498	0.999997362952161	0.443221236411201	0.00196399742203313	0.109838852712876
combined_all_files_all_sheets.xlsx	Podxl2	0.452181560401447	7.18551761105596	3.97072443200407	0.0462978501165162	0.999997362952161	0.0415579523203801	0.00196980008961645	0.109838852712876
combined_all_files_all_sheets.xlsx	Coq6	1.04819356846036	2.84581945448349	3.96529890139626	0.0464472751127876	0.999997362952161	0.841279056759031	0.00198389160146695	0.110065905263204
combined_all_files_all_sheets.xlsx	Nicn1	1.62286279556438	2.66350955756503	3.95031457244232	0.0468626067204745	0.999997362952161	-0.123488568449956	0.00202334307228913	0.111690571100985
combined_all_files_all_sheets.xlsx	Adgrl2	-0.306848145734897	8.97391918076353	3.92153400467478	0.0476713623791361	0.999997362952161	0.864726019797995	0.00210136383400972	0.115240816114361
combined_all_files_all_sheets.xlsx	Gas7	0.356789735154195	6.43895314019732	3.91890561044304	0.0477459523607429	0.999997362952161	3.37159797778537	0.00210863942093642	0.115240816114361
combined_all_files_all_sheets.xlsx	Cdh10	-0.301307294098214	9.25088341248348	3.90765655258672	0.0480665781723993	0.999997362952161	0.915171799020782	0.00214006740613293	0.115667633778744
combined_all_files_all_sheets.xlsx	Ccdc85a	0.450295622171484	6.56013185988514	3.90564270672318	0.0481242171016671	0.999997362952161	0.295321699259707	0.00214574369127951	0.115667633778744
combined_all_files_all_sheets.xlsx	Usp21	-0.624018830078664	4.33447653829054	3.90483026376834	0.0481474909366556	0.999997362952161	6.69126608824375	0.00214803798733398	0.115667633778744
combined_all_files_all_sheets.xlsx	Scap	-0.591144779511326	5.09793685857187	3.88221713346868	0.0488000733571978	0.999997362952161	0.722128931104039	0.00221290456942347	0.118579300951789
combined_all_files_all_sheets.xlsx	B4galt4	-1.07280880996229	3.1558646298922	3.87826259942796	0.0489151514981803	0.999997362952161	1.28639278574371	0.00222445076980171	0.118619377214912
combined_all_files_all_sheets.xlsx	Ppp1r14c	-1.30606677983021	6.90829240617944	17.3982404748734	0.0000303106434386539	0.104823306252247	5.92052872728316	0.000000359693049123422	0.00147430230581591
combined_all_files_all_sheets.xlsx	Mast4	-2.02526211143386	6.38765085429957	16.7049340644295	0.0000436672802550498	0.104823306252247	-0.270385644577614	0.000000614164676449036	0.00147430230581591
combined_all_files_all_sheets.xlsx	Xylt1	0.874827033928765	7.80711781952918	14.9368535981728	0.000111169977025008	0.177909019899021	5.50464682298452	0.0000024120207768874	0.00386003724994547
combined_all_files_all_sheets.xlsx	Rtl4	-0.981414762057687	7.21589964127122	12.7511058570795	0.000355798738292678	0.427047435635787	5.67056447014376	0.000013199019724075	0.015842123423821
combined_all_files_all_sheets.xlsx	Kirrel3	1.17885352894157	9.10288113613568	12.2071482842958	0.000476067495318373	0.457120009004702	-0.623950934933394	0.000020184753812158	0.0193814006104341
combined_all_files_all_sheets.xlsx	Nell1	2.33461550272853	6.22597727383333	11.5417599751586	0.000680501895145877	0.536760379245863	-1.04602187688976	0.0000339769472479379	0.0271872206228916
combined_all_files_all_sheets.xlsx	Gm48742	-0.782730341899717	7.72322511133154	11.2820224707567	0.000782612508794218	0.536760379245863	5.46928789740015	0.0000416511695702226	0.0285667521580913
combined_all_files_all_sheets.xlsx	Dkk3	-1.61603728187875	5.46640702160691	9.8180077245078	0.00172811434552567	0.825420312187546	6.6559656917499	0.000131842355748368	0.0675711771275884
combined_all_files_all_sheets.xlsx	Lrp12	-1.49641821996505	6.37629080216724	9.67674088996703	0.00186615362081408	0.825420312187546	-1.23723491377555	0.000147412642159894	0.0675711771275884
combined_all_files_all_sheets.xlsx	Sgcz	-0.971581432820025	8.36336755087037	9.67250244808906	0.00187046366775871	0.825420312187546	-0.607179525288494	0.000147907381483181	0.0675711771275884
combined_all_files_all_sheets.xlsx	Adcy2	-0.979957670214338	7.50340300974072	9.61474421184462	0.00193021345712742	0.825420312187546	-0.172003923365454	0.000154818360425635	0.0675711771275884
combined_all_files_all_sheets.xlsx	Tmtc1	-0.881272958244672	8.30233976123658	9.38046822770811	0.00219309528906292	0.825420312187546	-0.306600728302964	0.000186351261934226	0.073145645755706
combined_all_files_all_sheets.xlsx	Ncald	-1.13629772267246	7.06456451120307	9.21895871554455	0.00239521735861017	0.825420312187546	-0.316054350255477	0.000211786889498855	0.073145645755706
combined_all_files_all_sheets.xlsx	Thsd4	-1.36342305354733	5.98461248463521	9.20999427621183	0.00240697445753502	0.825420312187546	1.98979056359982	0.000213297029906245	0.073145645755706
combined_all_files_all_sheets.xlsx	Diaph3	-1.31214219076237	5.7875562591817	8.74773189240557	0.00309987360990069	0.974311988897482	6.45943139570779	0.000307847651070947	0.0985317715194411
combined_all_files_all_sheets.xlsx	Nebl	-1.56529205662389	5.74262891714012	8.66318633922086	0.00324703016504056	0.974311988897482	0.187542517806683	0.000329254218369046	0.0987968438993619
combined_all_files_all_sheets.xlsx	Hs3st1	-2.13667271953995	4.94559870536322	8.42743583343462	0.00369601182694585	0.999903558531083	6.02393908623131	0.000397218300384861	0.11217912118516
combined_all_files_all_sheets.xlsx	Sox5os4	1.23996619476145	6.63645993536234	8.12456091978702	0.00436695588252844	0.999903558531083	-0.438495776852379	0.000505743522777768	0.130042243527373
combined_all_files_all_sheets.xlsx	A830018L16Rik	0.782361669674672	7.34573017872386	8.1027130794627	0.00441990511798043	0.999903558531083	5.84481125535473	0.000514643329935449	0.130042243527373
combined_all_files_all_sheets.xlsx	Rspo2	-1.16612438915912	6.28756765795102	7.84476670345164	0.00509680353255781	0.999903558531083	0.409106299547696	0.000632481932678175	0.151827287939396
combined_all_files_all_sheets.xlsx	Pakap.1	-1.19035219386172	6.33061501361904	7.70373513476732	0.00551066746267272	0.999903558531083	0.145770195486318	0.000708079159445152	0.161880383071246
combined_all_files_all_sheets.xlsx	Pram1	-1.26898952893563	5.68323954814014	7.6146063394664	0.00578973967303899	0.999903558531083	6.38204451098179	0.000760499845325224	0.165961807154836
combined_all_files_all_sheets.xlsx	Vars	1.41281950550908	5.64133621672716	7.54106172156058	0.00603084947705414	0.999903558531083	2.81814950824796	0.000806697039096305	0.168389238465276
combined_all_files_all_sheets.xlsx	Ccdc148	-1.09557736019037	6.10688558632653	7.40955026619781	0.00648785396270978	0.999903558531083	6.39493857431508	0.000896496157237969	0.172357834546202
combined_all_files_all_sheets.xlsx	Elovl2	-1.44457012594437	5.50085297741063	7.40814266318452	0.00649293209955088	0.999903558531083	6.82162493365245	0.000897510073662788	0.172357834546202
combined_all_files_all_sheets.xlsx	Hnrnpa2b1	1.11771355421836	7.02682667561371	7.28397162716994	0.00695725466972852	0.999903558531083	-0.667821186441966	0.000991671646059844	0.183115983566666
combined_all_files_all_sheets.xlsx	Cntn5	-0.546182145081401	9.9369479285608	7.19064660741283	0.00732845677761655	0.999903558531083	3.55609960814087	0.00106896851008242	0.184232737610271
combined_all_files_all_sheets.xlsx	Paqr3	1.20674798408433	5.52250992773277	7.18427015000486	0.00735454625304397	0.999903558531083	6.30703943198639	0.00107446712207615	0.184232737610271
combined_all_files_all_sheets.xlsx	Prmt3	-0.996126416028947	6.20079100766195	6.63978505495054	0.00997259660108997	0.999903558531083	6.23023052139814	0.00166712696254012	0.275995743005349
combined_all_files_all_sheets.xlsx	Mkx	-1.34260632462466	5.66748740217729	6.53449289385938	0.0105802381836335	0.999903558531083	0.348868741272838	0.00181544655170018	0.290346527723741
combined_all_files_all_sheets.xlsx	Elmo1	1.43753387066021	5.97573216802794	6.49433276521659	0.0108218904109141	0.999903558531083	-0.773112762734485	0.00187548089572354	0.290346527723741
combined_all_files_all_sheets.xlsx	Masp1	-0.749683645483362	6.87414767468848	6.43070405747913	0.0112164108690312	0.999903558531083	5.80542378483795	0.00197474670199416	0.290346527723741
combined_all_files_all_sheets.xlsx	Pcyox1	-0.95086143891636	6.26234518034557	6.41767787800753	0.0112989811230173	0.999903558531083	6.26523441360876	0.00199571660380826	0.290346527723741
combined_all_files_all_sheets.xlsx	Ptk2	-0.490417112201287	9.11952432591309	6.37339922588466	0.0115843487081512	0.999903558531083	1.20630970311428	0.00206870075931365	0.292112716043083
combined_all_files_all_sheets.xlsx	Gm33228	1.07710821270492	5.66886389956973	6.28797309378572	0.0121559988266114	0.999903558531083	6.39277046030644	0.00221724927440192	0.304143250468675
combined_all_files_all_sheets.xlsx	Terf1	-1.1022548893334	5.88841971141051	6.24334142669032	0.012466106310524	0.999903558531083	6.57780075965287	0.00229911782284642	0.304257008003828
combined_all_files_all_sheets.xlsx	BC002059	-1.36765248778929	5.38168192878429	6.16745493196509	0.0130121672549862	0.999903558531083	6.98713848098677	0.00244542410972093	0.304257008003828
combined_all_files_all_sheets.xlsx	Atp13a2	1.29242840408079	5.94174398489485	6.16414989011467	0.0130365007961615	0.999903558531083	-0.174908736019632	0.00245200663700773	0.304257008003828
combined_all_files_all_sheets.xlsx	Plcl2	-0.694058234577467	7.34497743627861	6.15437851527751	0.0131087170075855	0.999903558531083	5.93073889042025	0.00247157327893133	0.304257008003828
combined_all_files_all_sheets.xlsx	Pabpc1	1.83122885312854	5.65172560591645	6.05220536865478	0.0138889391312987	0.999903558531083	-0.99275221845517	0.00268591317658329	0.318220948654663
combined_all_files_all_sheets.xlsx	Elavl4	0.852508224218131	6.38586850137996	6.02587999299313	0.0140976012288827	0.999903558531083	6.17005443315557	0.002744134844473	0.318220948654663
combined_all_files_all_sheets.xlsx	Cttnbp2nl	0.903309372144148	5.90454231639043	6.00824438360318	0.0142391877220755	0.999903558531083	5.88932884212621	0.00278385333128428	0.318220948654663
combined_all_files_all_sheets.xlsx	Kcnq5	-0.892311142951333	11.3061945052615	5.87317891884188	0.0153732667666041	0.999903558531083	-0.744954027216859	0.00310806386187656	0.325380086100454
combined_all_files_all_sheets.xlsx	Sgsm3	0.920113705506209	6.05557197335692	5.86552751828779	0.0154402309228957	0.999903558531083	6.29144177974139	0.00312753915144381	0.325380086100454
combined_all_files_all_sheets.xlsx	Uimc1	-0.949236497369226	6.28379178979931	5.85144785036735	0.0155642408812034	0.999903558531083	0.867512055913713	0.00316370109911102	0.325380086100454
combined_all_files_all_sheets.xlsx	Sipa1l1	0.706871796063904	7.27110917584636	5.82056190571045	0.0158398838690111	0.999903558531083	0.308719477000938	0.0032445236219969	0.325380086100454
combined_all_files_all_sheets.xlsx	Ldb2	-0.419198605089318	9.87721006834485	5.7901153036849	0.0161165320820883	0.999903558531083	5.40601074240742	0.00332625087719429	0.325380086100454
combined_all_files_all_sheets.xlsx	Plekha6	-1.47995713664458	5.24811785653357	5.78088466476115	0.0162013849595894	0.999903558531083	7.23234339556355	0.00335143954887607	0.325380086100454
combined_all_files_all_sheets.xlsx	Rbis	1.0084578326378	6.41053604739122	5.78080100453564	0.0162021561106207	0.999903558531083	0.109106759619222	0.00335166872624781	0.325380086100454
combined_all_files_all_sheets.xlsx	Nrbp1	1.17572150315508	5.66625328432352	5.76736956937586	0.016326454462917	0.999903558531083	0.856994315094702	0.0033886699239789	0.325380086100454
combined_all_files_all_sheets.xlsx	Kif13a	-1.15674634386521	6.11645929245875	5.61349529254229	0.0178226778239469	0.999903558531083	-0.253426181829381	0.00384341715958225	0.361808740846165
combined_all_files_all_sheets.xlsx	Brinp3	-1.47921956396688	5.87067141558656	5.56199802772232	0.0183544548226269	0.999903558531083	-0.513326206040531	0.00400909576407082	0.365658150791896
combined_all_files_all_sheets.xlsx	Rasgrf2	-0.817276258157001	6.99296577006575	5.48539283051459	0.0191760104724005	0.999903558531083	-0.0752157914150294	0.00426910580769935	0.365658150791896
combined_all_files_all_sheets.xlsx	Qk	0.902377061785349	7.23042716644526	5.4731970747345	0.0193102695470523	0.999903558531083	-0.656064294587029	0.0043120566545074	0.365658150791896
combined_all_files_all_sheets.xlsx	Etv1	1.41770642548029	5.65455424706188	5.47313474836936	0.0193109581671314	0.999903558531083	-0.808155778877175	0.00431227728072958	0.365658150791896
combined_all_files_all_sheets.xlsx	Neo1	-0.634416517853513	8.35906312124055	5.46649062807709	0.0193845122668855	0.999903558531083	-0.228048653152467	0.00433586252581963	0.365658150791896
combined_all_files_all_sheets.xlsx	Klhl29	-0.472235971271345	9.28565682976334	5.46496797283073	0.0194014096545414	0.999903558531083	1.38689675100539	0.00434128610604834	0.365658150791896
combined_all_files_all_sheets.xlsx	Nhsl1	-0.951310131779948	6.10263146668146	5.33699742349565	0.020877402837306	0.999903558531083	1.56776457408054	0.00482270603481672	0.399203649537156
combined_all_files_all_sheets.xlsx	Ago3	-0.636097242342778	7.38592159010674	5.25382635319516	0.0218985653474924	0.999903558531083	0.812403975730216	0.00516443060265437	0.418606946547987
combined_all_files_all_sheets.xlsx	Lcorl	-0.604822412609481	8.66621812413001	5.23816325225649	0.0220965913593215	0.999903558531083	-0.279651142929591	0.0052314969366547	0.418606946547987
combined_all_files_all_sheets.xlsx	Vps33b	-0.953460190289872	5.82966048768573	5.20096474848497	0.022574355830093	0.999903558531083	6.24952186225322	0.00539435443773817	0.421754545720115
combined_all_files_all_sheets.xlsx	Pak2	0.693706384056174	6.81750985267887	5.14117787511008	0.0233647905622422	0.999903558531083	1.66849719180325	0.00566701293740013	0.421754545720115
combined_all_files_all_sheets.xlsx	Pnn	0.672243596020027	7.68662631719414	5.13599058781062	0.0234347102407537	0.999903558531083	-0.134396499467102	0.0056913224833508	0.421754545720115
combined_all_files_all_sheets.xlsx	Srrm2	0.462012232161801	8.58362544286238	5.12994428389155	0.0235164825602232	0.999903558531083	1.43499928364251	0.00571979197786621	0.421754545720115
combined_all_files_all_sheets.xlsx	Etl4	1.63308280035988	6.3380602556789	5.12007429181763	0.0236506041145044	0.999903558531083	-0.809833651504238	0.00576657807093595	0.421754545720115
combined_all_files_all_sheets.xlsx	Map6	-0.706978629846765	6.95390113871392	5.09151309269583	0.0240432051303938	0.999903558531083	1.09978038913491	0.00590417635242657	0.421754545720115
combined_all_files_all_sheets.xlsx	Sptlc1	-1.05697052010802	5.74507381449692	5.075942074024	0.0242600854743403	0.999903558531083	6.7247238747455	0.00598059852761423	0.421754545720115
combined_all_files_all_sheets.xlsx	Lrrc28	-0.941254441596218	6.39463700659227	5.05302777330277	0.0245829450681616	0.999903558531083	-0.00158337295955683	0.00609490120032397	0.421754545720115
combined_all_files_all_sheets.xlsx	Katnbl1	-0.763932999541217	6.57053763806321	5.04722715003679	0.0246653802389204	0.999903558531083	6.14118655749646	0.00612418823864802	0.421754545720115
combined_all_files_all_sheets.xlsx	Snx7	-0.948948297050973	5.93573906996385	5.03517996878724	0.0248375060277609	0.999903558531083	6.46370654611843	0.00618547355225441	0.421754545720115
combined_all_files_all_sheets.xlsx	Csgalnact1	-0.877052006984752	6.83957699359965	5.02511531143643	0.0249822620720943	0.999903558531083	-0.342049198445598	0.00623715324851659	0.421754545720115
combined_all_files_all_sheets.xlsx	Crebzf	-1.13720147468767	6.31728234690285	4.94099475024427	0.0262269384919146	0.999903558531083	-1.14782735705063	0.00668670623412226	0.445873286528069
combined_all_files_all_sheets.xlsx	Prkcg	-0.737300695809491	6.76326095439947	4.92095235312912	0.0265328873726402	0.999903558531083	0.947288758570499	0.00679861306921192	0.447125223908033
combined_all_files_all_sheets.xlsx	Cdk14	-0.70522548783673	8.06448922605216	4.86064311693199	0.0274760922878353	0.999903558531083	-0.696728049122289	0.00714702840481984	0.458350710843385
combined_all_files_all_sheets.xlsx	Rit2	-0.942690685300783	6.27170604996923	4.85841607172034	0.0275115824982966	0.999903558531083	0.127701094707358	0.00716023814064859	0.458350710843385
combined_all_files_all_sheets.xlsx	Gm43376	1.28976485770531	5.87763935651276	4.78806732931599	0.0286575645676496	0.999903558531083	-0.418005356590893	0.00759061144822648	0.47347027472424
combined_all_files_all_sheets.xlsx	Olfm3	-0.994038561642268	6.600886514556	4.77043076177727	0.028952580681143	0.999903558531083	-0.738793198876572	0.00770259421514607	0.47347027472424
combined_all_files_all_sheets.xlsx	Ehmt2	0.811503441902692	6.30363227691292	4.76896674502074	0.0289772117766736	0.999903558531083	1.02476959496691	0.0077119655294946	0.47347027472424
combined_all_files_all_sheets.xlsx	Hs3st4	1.12008447902134	8.4145768578997	4.75670574045401	0.0291843535078603	0.999903558531083	-1.02503230433991	0.00779090849889919	0.47347027472424
combined_all_files_all_sheets.xlsx	Rgs20	1.2139415299183	5.69676426354015	4.70669510408602	0.0300453586552117	0.999903558531083	-0.123849101956296	0.00812155985444929	0.481267081568489
combined_all_files_all_sheets.xlsx	Alg9	-0.964005632978467	5.66417949067864	4.68154719843386	0.0304882770872889	0.999903558531083	6.33793809585324	0.00829321765018531	0.481267081568489
combined_all_files_all_sheets.xlsx	Gm49678	-0.497509902225956	9.46230000156309	4.67703731511407	0.0305684245959341	0.999903558531083	0.0242230416632895	0.00832439213158143	0.481267081568489
combined_all_files_all_sheets.xlsx	Sema6d	-0.841511326667791	8.27247690301074	4.66336414451927	0.030812762950902	0.999903558531083	-0.841837978746017	0.00841964247719362	0.481267081568489
combined_all_files_all_sheets.xlsx	Tafa1	1.33193694844506	7.73253459787346	4.66325323027959	0.0308147532835867	0.999903558531083	-0.807837186898722	0.00842041967334994	0.481267081568489
combined_all_files_all_sheets.xlsx	4930509J09Rik	-0.885329756065448	6.06168653971163	4.5887871040566	0.032181779990379	0.999903558531083	6.4432138007141	0.00895915339289988	0.497419567596526
combined_all_files_all_sheets.xlsx	Sorcs1	-0.630032612167479	7.5540122380456	4.56044202749735	0.0327186278913325	0.999903558531083	0.372860576738108	0.00917337933128537	0.497419567596526
combined_all_files_all_sheets.xlsx	Miga2	-1.20748544948102	5.3485423155257	4.54864559185761	0.0329447967473868	0.999903558531083	3.15571798356623	0.00926407339233637	0.497419567596526
combined_all_files_all_sheets.xlsx	Cox11	1.0721671072645	5.73219343189388	4.54487731370692	0.0330173881738127	0.999903558531083	0.139088332758878	0.00929323801040516	0.497419567596526
combined_all_files_all_sheets.xlsx	Spata5	-0.69391252744153	6.78558963040765	4.54298929218537	0.0330538214711431	0.999903558531083	1.37998132852021	0.00930788571068097	0.497419567596526
combined_all_files_all_sheets.xlsx	Natd1	-0.853325379801707	5.89031042838441	4.54082906515624	0.0330955590473856	0.999903558531083	6.09722803887057	0.0093246742519657	0.497419567596526
combined_all_files_all_sheets.xlsx	Srp72	0.879582589421714	6.47088976619948	4.50770973271574	0.0337423928053874	0.999903558531083	-0.15349668616997	0.0095859849004083	0.505739708866596
combined_all_files_all_sheets.xlsx	Sos1	-0.573952467499699	7.05457777687676	4.44327452418322	0.0350389811915933	0.999903558531083	5.63419546011828	0.010116089729544	0.527905943386314
combined_all_files_all_sheets.xlsx	Fam193b	-0.71160113018355	6.76704404712201	4.39202415194129	0.0361074213263009	0.999903558531083	0.666910446906554	0.0105591238790292	0.54510057788408
combined_all_files_all_sheets.xlsx	Atxn2	-0.518852011850933	7.42441161788094	4.3589906375887	0.0368141118087596	0.999903558531083	5.55110796988555	0.0108551824425165	0.553727152387923
combined_all_files_all_sheets.xlsx	Ecd	-0.996234664739959	5.80156027639082	4.34785408067372	0.0370556094307695	0.999903558531083	0.791673985652164	0.0109569005367325	0.553727152387923
combined_all_files_all_sheets.xlsx	Rorb	-0.598511470568218	7.71729926159257	4.29411833907387	0.0382444205183303	0.999903558531083	0.220471908082763	0.0114616289750458	0.56172166314745
combined_all_files_all_sheets.xlsx	Chrm2	-0.941144266382009	6.248791778482	4.29168417883953	0.0382992093650738	0.999903558531083	-0.200737323269417	0.0114850495827172	0.56172166314745
combined_all_files_all_sheets.xlsx	Hacd2	-0.806814184473503	5.98749727628632	4.27325936084217	0.0387165989355113	0.999903558531083	6.11035647256828	0.0116639273487666	0.56172166314745
combined_all_files_all_sheets.xlsx	Gdap2	-1.04114580229718	5.40350876719942	4.24498494354206	0.0393664187802828	0.999903558531083	6.66802367147092	0.0119440112789435	0.56172166314745
combined_all_files_all_sheets.xlsx	Nedd4	0.668052496033845	7.44176390730508	4.23446554519885	0.0396110930447708	0.999903558531083	-0.299351420671088	0.0120499700864123	0.56172166314745
combined_all_files_all_sheets.xlsx	Mtg2	-0.940803071209061	5.68233090972523	4.22230292801629	0.0398959776677233	0.999903558531083	6.61670798297281	0.0121736847923537	0.56172166314745
combined_all_files_all_sheets.xlsx	Nbas	-0.678586649801937	6.38439404852539	4.22105409133691	0.03992535059999	0.999903558531083	5.86486990230506	0.0121864612410691	0.56172166314745
combined_all_files_all_sheets.xlsx	Lsamp	-0.598346749515518	13.120083041205	4.2207827402253	0.0399317358426152	0.999903558531083	-0.473131845997074	0.0121892391684866	0.56172166314745
combined_all_files_all_sheets.xlsx	Sec24c	-0.986125172443766	5.83247158686675	4.21764886576201	0.0400055576704516	0.999903558531083	0.322202968355119	0.0122213690407353	0.56172166314745
combined_all_files_all_sheets.xlsx	Igfbpl1	0.694426898137655	7.83230933087923	4.21145746544313	0.0401518241726707	0.999903558531083	-0.512898290697239	0.0122851019851036	0.56172166314745
combined_all_files_all_sheets.xlsx	Faxc	0.835317201441271	6.30494050462609	4.19865073481576	0.0404561563489805	0.999903558531083	0.0447405640711801	0.0124180174983199	0.562064312334405
combined_all_files_all_sheets.xlsx	Msi1	0.643747225025859	6.47312640114676	4.18827928167791	0.0407043922598638	0.999903558531083	5.79472073373481	0.0125267405581715	0.562064312334405
combined_all_files_all_sheets.xlsx	Grm7	-0.476000231854695	8.79439073497351	4.13348207351966	0.0420427572748366	0.999903558531083	0.539755564316626	0.0131176322735072	0.578193835160966
combined_all_files_all_sheets.xlsx	Zcchc8	0.717304508674659	6.31289091314858	4.13262635618598	0.0420640202254313	0.999903558531083	6.20044752175574	0.0131270835310446	0.578193835160966
combined_all_files_all_sheets.xlsx	A830082K12Rik	0.569294159585313	7.38894847601489	4.11962201200733	0.0423885482169139	0.999903558531083	0.57717967069581	0.0132715791323053	0.578468963013768
combined_all_files_all_sheets.xlsx	Lrp11	-0.804592626451638	6.10483939282869	4.08914420431874	0.043159489628935	0.999903558531083	1.69222240513386	0.0136166717043256	0.578468963013768
combined_all_files_all_sheets.xlsx	Bcas3os1	-1.43019153513184	5.29860531293442	4.07086501904515	0.0436289266692459	0.999903558531083	-0.472169739140213	0.013828056764057	0.578468963013768
combined_all_files_all_sheets.xlsx	Tmem63b	-0.471208480039542	7.73798677855024	4.06244813128355	0.0438468883427222	0.999903558531083	5.54022577656217	0.0139265239642716	0.578468963013768
combined_all_files_all_sheets.xlsx	Nmd3	-0.796374587487333	5.92255806357841	4.05849820389566	0.0439495694227952	0.999903558531083	6.16584571808041	0.0139729816522089	0.578468963013768
combined_all_files_all_sheets.xlsx	Agap3	0.832198231258486	5.96967372046435	4.04473085917705	0.0443094436233036	0.999903558531083	6.51005552190778	0.0141361586518685	0.578468963013768
combined_all_files_all_sheets.xlsx	Chd3	0.701319926831316	7.54141622444229	4.0446496239129	0.0443115762689615	0.999903558531083	-0.381322832854566	0.0141371272873319	0.578468963013768
combined_all_files_all_sheets.xlsx	Eml4	-0.456972435783877	7.93043284151883	4.04253041395068	0.0443672494597541	0.999903558531083	5.55759001731479	0.014162420531739	0.578468963013768
combined_all_files_all_sheets.xlsx	Eya3	-0.549302231673838	7.03052291726526	4.03790953824215	0.044488898696564	0.999903558531083	5.61025543516852	0.0142177333129816	0.578468963013768
combined_all_files_all_sheets.xlsx	Dok5	-0.592802753792598	8.50899756175759	3.99481205693846	0.0456405422469511	0.999903558531083	-0.546207290974152	0.0147444508960679	0.587667862655676
combined_all_files_all_sheets.xlsx	Sema3a	0.785527369819948	6.71319837310771	3.99255608801474	0.0457016841408248	0.999903558531083	-0.299807024629139	0.0147725694150675	0.587667862655676
combined_all_files_all_sheets.xlsx	Cpne4	-0.816873832445205	6.22753073845688	3.98947657839518	0.0457852851972495	0.999903558531083	6.49390906006998	0.0148110417374165	0.587667862655676
combined_all_files_all_sheets.xlsx	Ccdc112	0.6727350150363	6.62112446425134	3.95555342618677	0.0467169541821258	0.999903558531083	0.875547356643016	0.0152417357688588	0.599799782182713
combined_all_files_all_sheets.xlsx	Tle1	0.544218632348838	7.0838101734856	3.92716404566207	0.0475120034177767	0.999903558531083	5.73775379774749	0.0156120792548982	0.604036167011804
combined_all_files_all_sheets.xlsx	Tlk1	-0.52550525950445	7.00038693143699	3.91975378658044	0.0477218689167833	0.999903558531083	5.46716176212685	0.0157102644411664	0.604036167011804
combined_all_files_all_sheets.xlsx	Cntnap4	-0.541611451170028	7.09992679380281	3.9114800767513	0.0479573442214853	0.999903558531083	5.6790232838776	0.0158206424177023	0.604036167011804
combined_all_files_all_sheets.xlsx	Srsf4	-0.792796506359074	6.23159648196152	3.90887204408018	0.048031824457903	0.999903558531083	1.29230497568936	0.015855601094511	0.604036167011804
combined_all_files_all_sheets.xlsx	Slc4a1ap	-0.955028369669873	5.72423967451469	3.88520120959133	0.0487134250762649	0.999903558531083	6.77534351701114	0.0161765542938253	0.604036167011804
combined_all_files_all_sheets.xlsx	Fbxw8	-0.791496897309981	6.32658644922706	3.88116772866122	0.0488305834663791	0.999903558531083	0.629774661739465	0.0162319085808624	0.604036167011804
combined_all_files_all_sheets.xlsx	Npdc1	1.16447644052643	6.47677606260414	3.87730110764827	0.0489431744790984	0.999903558531083	-0.704686886574581	0.0162851562609909	0.604036167011804
combined_all_files_all_sheets.xlsx	Kif1bp	1.15641382421096	5.16860632557803	3.87138748593968	0.0491159020224475	0.999903558531083	7.23554461205004	0.0163669419933701	0.604036167011804
combined_all_files_all_sheets.xlsx	Rnpep	-0.714159087821712	6.23573396824368	3.86313949399515	0.0493578886372575	0.999903558531083	6.10261364289886	0.0164817200330236	0.604036167011804
combined_all_files_all_sheets.xlsx	Lrrtm3	-3.10426583415191	7.94318625921162	117.303997507403	0.00000000000000000000000000246273520274158	0.0000000000000000000000146779018083398	0.362279936678879	0.000000000000000222044604925031	0.000000000000264677169070637
combined_all_files_all_sheets.xlsx	Cntn3	-2.57140387632075	8.80251775409622	108.68804420375	0.000000000000000000000000189947006502522	0.000000000000000000000566042079377516	-0.586580820845263	0.000000000000000222044604925031	0.000000000000264677169070637
combined_all_files_all_sheets.xlsx	Kirrel3	2.63235654855498	9.69702503651458	105.927089679942	0.00000000000000000000000076498668216205	0.00000000000000000000151977354189527	-0.962941833054311	0.000000000000000222044604925031	0.000000000000264677169070637
combined_all_files_all_sheets.xlsx	Ctnna3	-3.64584162759962	7.37891498317519	98.107325286834	0.0000000000000000000000396310082786611	0.000000000000000000059050202335205	-0.43859075663403	0.000000000000000222044604925031	0.000000000000264677169070637
combined_all_files_all_sheets.xlsx	Nell1	3.20873838056999	6.60638216392708	78.607120705483	0.000000000000000000757757854099297	0.000000000000000903247362086362	-1.62850374760791	0.000000000000000222044604925031	0.000000000000264677169070637
combined_all_files_all_sheets.xlsx	Unc13c	-2.31558649458721	7.53886042375314	63.7589932886375	0.0000000000000014061019251002	0.0000000000013967279122662	2.00182764773967	0.00000000000000133226762955019	0.00000000000132338584535319
combined_all_files_all_sheets.xlsx	Rora	-1.81915433292057	8.4160046760004	60.5651791352163	0.00000000000000711820803961833	0.00000000000606064570230361	-0.765663962977771	0.000000000000007105427357601	0.00000000000604976386447171
combined_all_files_all_sheets.xlsx	Pde4d	-1.4357499441685	10.4847643998159	57.7631997260902	0.00000000000002956494327288	0.0000000000220258827382956	5.54977323529211	0.0000000000000297539770599542	0.0000000000221667129096659
combined_all_files_all_sheets.xlsx	Kcnmb2	-1.7075843992744	8.75372812852357	57.2522649298019	0.000000000000038334738616265	0.000000000025386115794771	-1.37092651361672	0.0000000000000386357612569554	0.0000000000255854596768283
combined_all_files_all_sheets.xlsx	Cntn5	-1.96515599143949	11.2750925830544	56.9120566810754	0.0000000000000455743169716371	0.0000000000261199403854399	-1.02581367942467	0.0000000000000457411886145564	0.0000000000262271012988177
combined_all_files_all_sheets.xlsx	Mast4	-1.93995665191089	8.06371299006491	56.8015778150899	0.0000000000000482079436644025	0.0000000000261199403854399	-0.455466251394625	0.0000000000000484057238736568	0.0000000000262271012988177
combined_all_files_all_sheets.xlsx	Grm7	-1.25062861270221	11.0267715480935	53.7110369358328	0.000000000000232254848047804	0.000000000115353241197076	2.55058630064382	0.000000000000233590924381133	0.000000000116016825775963
combined_all_files_all_sheets.xlsx	Esrrg	-1.89443799428189	7.76372810923618	48.3298680005118	0.00000000000360223487766367	0.0000000016514861439135	-0.779863235870525	0.00000000000361954910488294	0.00000000165942405116171
combined_all_files_all_sheets.xlsx	Cadps	-1.28467711893111	9.4811550847031	43.1011277501892	0.0000000000519822835734537	0.0000000221296007212703	0.563099791651582	0.000000000052205129108529	0.0000000222244692490595
combined_all_files_all_sheets.xlsx	Sgcz	-1.78745441699567	10.4906031583896	42.0297637877657	0.0000000000898946689802524	0.0000000357181484748203	-1.80157027377643	0.000000000090270679820037	0.0000000358675501151614
combined_all_files_all_sheets.xlsx	Fras1	-2.1600018947402	6.90437393807665	41.1790080809189	0.000000000138906371266649	0.0000000517426232968266	-0.0235872742138702	0.000000000139475764271424	0.0000000519547221911054
combined_all_files_all_sheets.xlsx	Pcdh15	-1.54616511887447	10.6491191354614	40.225748924335	0.000000000226246492486445	0.0000000793193585423066	-1.3544705431184	0.000000000227152963105937	0.0000000796371564771401
combined_all_files_all_sheets.xlsx	Sox5os4	1.58016146303572	6.92673087334409	39.9710519583532	0.000000000257754569622497	0.0000000853454019416712	0.549591548476411	0.000000000258780774586853	0.0000000856851898076469
combined_all_files_all_sheets.xlsx	Dlgap2	-2.25938583640661	6.68832107895951	39.274982657217	0.000000000368127906721626	0.000000115475911792679	5.69297117258269	0.000000000369568597946568	0.000000115927833882187
combined_all_files_all_sheets.xlsx	Slc24a3	1.28550973261178	8.57843985567069	38.5649413235035	0.000000000529617664206752	0.000000157826063933612	-0.342502929274948	0.000000000531653610025273	0.000000158432775787531
combined_all_files_all_sheets.xlsx	Asic2	1.22115540664604	10.3360006910432	38.3229611340224	0.000000000599530530243779	0.000000170152474297758	-0.268313649238535	0.000000000601821037449213	0.000000170802542057015
combined_all_files_all_sheets.xlsx	Lingo2	-1.24602152339659	9.63382784534006	35.2168619613301	0.00000000294958577296808	0.000000799069600313172	-0.349920159574739	0.00000000295996116506103	0.000000801880388352898
combined_all_files_all_sheets.xlsx	Nebl	-1.38468175154185	7.86548877558753	34.2088903272446	0.0000000049502287776636	0.00000128275493542935	0.289649438441178	0.00000000496715490960753	0.00000128714101135917
combined_all_files_all_sheets.xlsx	Diaph3	-2.66699992450306	6.13306251307157	32.8213076848609	0.0000000101031323360297	0.00000250894453011405	6.09534779397165	0.0000000101363097915197	0.00000251718359822739
combined_all_files_all_sheets.xlsx	Ryr2	-1.178562636072	8.44710557342857	31.4060227571066	0.0000000209330561701346	0.00000499044059096009	5.2906937960898	0.0000000209989081678685	0.00000500613970721986
combined_all_files_all_sheets.xlsx	Grid2	-1.06832747715448	9.55814023002536	29.3996273674808	0.0000000588889649264526	0.0000134991627292945	0.163681343668393	0.0000000590626945129458	0.0000135389868960445
combined_all_files_all_sheets.xlsx	Adgrb3	-0.986703266112558	12.1479033231065	28.6647450732573	0.0000000860562274382303	0.0000179585704573839	0.742371493003962	0.0000000863039348875105	0.0000180102111924479
combined_all_files_all_sheets.xlsx	Zfp385b	-1.05750478534992	8.85405361980633	28.6575865926581	0.000000086374934112085	0.0000179585704573839	5.31189874645261	0.0000000866234985963388	0.0000180102111924479
combined_all_files_all_sheets.xlsx	Rab3c	0.979148733113044	8.35153213567869	28.6351327865938	0.0000000873823059168008	0.0000179585704573839	5.12159381618989	0.0000000876335779498305	0.0000180102111924479
combined_all_files_all_sheets.xlsx	Ephb1	1.08940876361266	7.64062538820372	28.2061239292638	0.00000010905896727987	0.0000216663814996008	5.15379740726913	0.00000010936800776129	0.0000217277775419096
combined_all_files_all_sheets.xlsx	Cdh4	1.1752676537029	8.874319274682	28.0570220809622	0.00000011779291768285	0.0000226466383674125	-0.822361568194423	0.000000118124994230584	0.000022710482761751
combined_all_files_all_sheets.xlsx	Klhl29	-1.1736641394408	10.3046545838634	27.0139009191052	0.000000201997547235416	0.0000376220431725963	-1.44568793866332	0.000000202546455829733	0.0000377242773982878
combined_all_files_all_sheets.xlsx	Cntnap5a	1.72711045090484	7.13116385356806	26.169098237132	0.000000312788142504521	0.0000555452946291111	-1.60093915725154	0.000000313612336766411	0.0000556915204062784
combined_all_files_all_sheets.xlsx	Ptprg	0.910006264563863	8.77215913145172	26.1440675659969	0.000000316869130434526	0.0000555452946291111	2.47935563815729	0.000000317703304331118	0.0000556915204062784
combined_all_files_all_sheets.xlsx	Fstl4	-1.38604055285766	7.45707496489341	26.0749945279239	0.000000328409767699001	0.0000559234918710299	-0.556724405329628	0.000000329272109800272	0.0000560703364117034
combined_all_files_all_sheets.xlsx	Rtl4	-1.19888163150647	8.504897343346	25.0773661653854	0.000000550755362264797	0.0000911806099749498	-1.22300470986883	0.000000552147940702241	0.0000914111590718155
combined_all_files_all_sheets.xlsx	Ank1	1.43696436881538	6.50005779385652	24.5498304727062	0.000000724127126916383	0.000116643180443828	1.92764249505467	0.000000725920806132763	0.000116932108231115
combined_all_files_all_sheets.xlsx	Gm32647	-2.08146612724897	6.14621760958816	24.1868653138143	0.000000874264973713093	0.000137121559035001	6.010161209514	0.000000876399588678467	0.000137456356540096
combined_all_files_all_sheets.xlsx	Inpp4b	1.24657417983589	6.85093621309311	23.7818427057412	0.00000107895495920553	0.000164886450176024	0.631488122845815	0.00000108154671152327	0.000165282523094326
combined_all_files_all_sheets.xlsx	Glis3	1.48456847596244	6.64189068883008	23.6575209403694	0.00000115095214603626	0.000171491869759403	-0.731517446295785	0.00000115370288189531	0.000171901729402402
combined_all_files_all_sheets.xlsx	Wnt5b	1.37550425455229	6.47962694179709	23.5352749314366	0.00000122644448628549	0.000174226507628173	5.66464634262022	0.00000122936101809579	0.000174640789564988
combined_all_files_all_sheets.xlsx	L3mbtl4	-1.46796264946072	7.3820605190857	23.533195498679	0.00000122777069133947	0.000174226507628173	-1.63596737125051	0.00000123069012780697	0.000174640789564988
combined_all_files_all_sheets.xlsx	Syne1	-1.98855499804226	6.2565735084715	23.2992251609238	0.00000138655852287379	0.000192183460379716	1.13559526290443	0.0000013898238777621	0.000192636053754933
combined_all_files_all_sheets.xlsx	Gabrg3	-0.951550032594224	9.22563862384859	22.7472497754593	0.00000184768380235966	0.000250277169592354	0.0414509941510858	0.00000185193559798513	0.000250853094636168
combined_all_files_all_sheets.xlsx	Frmd4b	0.828393379278045	9.31205483412521	22.0952452175131	0.00000259451589399099	0.000343629216181917	5.29293960868378	0.00000260032119281384	0.000344398095759344
combined_all_files_all_sheets.xlsx	Ccbe1	0.837942097030805	9.39860101172514	21.9212536062577	0.0000028407029553304	0.000368056295951504	3.66831719467406	0.00000284701087260864	0.000368873582624945
combined_all_files_all_sheets.xlsx	Celf4	-0.828369324092975	10.4123311393825	21.7498204142204	0.00000310618941841389	0.000393891253909506	1.0783597258675	0.0000031130348963071	0.000394759318765751
combined_all_files_all_sheets.xlsx	Lrrtm4	-1.24186043912866	9.9984235525622	21.4887364421545	0.00000355913063684482	0.000441925387408231	-1.16284326611687	0.00000356688363223334	0.000442888051002307
combined_all_files_all_sheets.xlsx	Gm2164	1.11135726791088	7.35347246501007	20.8596604369491	0.00000494193436917319	0.000601100588576984	-0.705839288583044	0.00000495239617270826	0.00060237308549676
combined_all_files_all_sheets.xlsx	Gm15398	-1.22077157147413	7.95499882315105	20.6692763250361	0.0000054584865923291	0.000650651601805628	-1.60325198274383	0.00000546994048078453	0.000652016905309516
combined_all_files_all_sheets.xlsx	Gpr85	2.61117011721902	4.27190580668071	20.2713192307714	0.00000672004351532096	0.000785322732378685	6.89445521466152	0.00000673388358274352	0.000786940120650027
combined_all_files_all_sheets.xlsx	Dlc1	-1.08876041017792	7.49146660739553	20.2100646883963	0.00000693869078038157	0.000795280712520657	5.20983246387807	0.00000695293966979094	0.000796913854460653
combined_all_files_all_sheets.xlsx	Zfp608	1.10188182649371	7.97738456885147	19.8216688965249	0.00000850134400704201	0.000956000193999441	-1.08353178631828	0.00000851847956129248	0.000957927135571758
combined_all_files_all_sheets.xlsx	Cntnap4	-0.932949897116208	8.48507118131117	19.7360583807386	0.00000889079032823267	0.000981279821412347	0.0578981123301331	0.00000890863656044516	0.000983249516671355
combined_all_files_all_sheets.xlsx	Lmo3	1.14568131424043	7.5002730423819	19.6025861574498	0.00000953400598775984	0.00103313955794634	-1.58582701717757	0.00000955301910510187	0.00103519988848013
combined_all_files_all_sheets.xlsx	Qk	1.196893069816	6.9877103990698	19.4054145128033	0.0000105706940451423	0.001125023866233	-0.966679999137947	0.0000105915710995053	0.00112724578130449
combined_all_files_all_sheets.xlsx	Rasgef1b	-0.927535972944127	8.14897324512515	19.3538748177657	0.0000108598658787519	0.00113552281819932	1.2670490298052	0.0000108812594032948	0.00113775975515152
combined_all_files_all_sheets.xlsx	D030068K23Rik	0.940604202596502	7.62918429525044	18.8633618983458	0.0000140423980156307	0.00144297745126136	0.30200861745617	0.0000140693885266607	0.00144575095894652
combined_all_files_all_sheets.xlsx	Epha3	-0.784304047977262	8.99794891894061	18.8099960910481	0.0000144408284171799	0.00145876842993885	5.16456483688982	0.0000144685094967123	0.00146156468814246
combined_all_files_all_sheets.xlsx	Arhgap42	-2.0419588635468	5.97418120290869	18.6370329473575	0.0000158119039286068	0.0015475373512933	0.189529413120664	0.0000158419461386838	0.00155047245694874
combined_all_files_all_sheets.xlsx	Sergef	0.994522519995481	7.46214898288514	18.611113603167	0.0000160283421735658	0.0015475373512933	-0.227635688642574	0.0000160587550459557	0.00155047245694874
combined_all_files_all_sheets.xlsx	Cntn4	-1.02758977145288	7.76658881249111	18.602782236199	0.0000160985429161383	0.0015475373512933	-0.415762538937358	0.0000161290758944332	0.00155047245694874
combined_all_files_all_sheets.xlsx	Ak5	1.07367619634829	6.9434425579426	18.3834789691142	0.0000180617252927495	0.00170869655150456	0.727764067063349	0.0000180955949300454	0.00171190072671541
combined_all_files_all_sheets.xlsx	Gm11417	1.52982349247162	6.56249046020371	18.0870956144788	0.0000211026783999917	0.00196518692599923	-1.53822961929235	0.0000211416397222219	0.00196881519913192
combined_all_files_all_sheets.xlsx	Zfp804a	-0.787883466737138	8.9713844160761	17.9848937721231	0.0000222664967037477	0.00203484779561392	2.76559057571722	0.0000223073845186939	0.00203857986293184
combined_all_files_all_sheets.xlsx	Hs3st2	-0.960479184213696	7.82331306594383	17.9621999669949	0.0000225335494145166	0.00203484779561392	5.18834591298609	0.000022574877676762	0.00203857986293184
combined_all_files_all_sheets.xlsx	Kcnq5	-0.718508612014371	11.4258187465616	17.3577156068176	0.0000309638648725797	0.00275439753194888	1.3968983069072	0.0000310188269361245	0.00275928669461644
combined_all_files_all_sheets.xlsx	Carmil1	-0.858445859639307	8.24536978435974	17.2103694153633	0.0000334604980532878	0.00293271424114111	0.750014203082655	0.0000335194101599434	0.00293787771401857
combined_all_files_all_sheets.xlsx	Pvt1	-1.53685765230052	6.29547125304615	16.9953925159918	0.0000374706372799873	0.00323659417664818	5.91133461588448	0.0000375358229542933	0.00324222470735635
combined_all_files_all_sheets.xlsx	Dkk2	-2.29569735515474	5.47557313853855	16.9471924097782	0.0000384341182178245	0.00327239063683191	-2.17180124037531	0.0000385007990402197	0.00327806803256728
combined_all_files_all_sheets.xlsx	Rgs20	1.52221342568886	6.25234667526096	16.7998526691594	0.0000415365275896056	0.00348672823146549	-1.08917905942223	0.0000416079930365409	0.00349272730278569
combined_all_files_all_sheets.xlsx	Mphosph8	2.18316081293329	4.58132534935799	16.7220377169894	0.0000432753763777482	0.00358223948904694	1.42986087903941	0.0000433495046090471	0.00358837565930445
combined_all_files_all_sheets.xlsx	Grin2a	-0.771049433409624	9.42056903284079	16.5743659434996	0.0000467790557989942	0.00381922154194528	1.08416877083566	0.0000468585107391561	0.00382570854801878
combined_all_files_all_sheets.xlsx	Zdhhc2	-2.2699234333786	5.46996378913955	16.4732586420483	0.0000493411173567364	0.0039739602627858	0.00427738046704516	0.0000494244365853991	0.00398067083849971
combined_all_files_all_sheets.xlsx	Gm46102	-2.75677815903011	5.25370026455895	16.3498213137402	0.0000526611272700403	0.00414935660992221	-1.02656198222957	0.0000527494176649768	0.00415630968172349
combined_all_files_all_sheets.xlsx	Mctp1	0.768687815806572	9.64142150812321	16.3408408587289	0.000052911258784243	0.00414935660992221	5.53519068088728	0.0000529999221159372	0.00415630968172349
combined_all_files_all_sheets.xlsx	6530403H02Rik	1.1126435910026	6.73109030588753	16.3002851875216	0.0000540558154420237	0.00418406051992807	-0.201794254234603	0.0000541461825003253	0.00419105516496025
combined_all_files_all_sheets.xlsx	Ust	1.42791065891648	5.72358156869489	16.2324003947877	0.0000560276469035036	0.00428108686596002	6.0933064636961	0.0000561209387051065	0.00428821531644147
combined_all_files_all_sheets.xlsx	Cd47	-1.96004424261453	5.79762895283436	16.1580008557524	0.0000582719030925684	0.00434427773287416	-1.11177641795118	0.0000583685081818608	0.00435147926092871
combined_all_files_all_sheets.xlsx	Nrgn	-1.80205934641164	5.90847505746671	16.1566832522101	0.0000583124527902572	0.00434427773287416	6.1697774025337	0.0000584091175963586	0.00435147926092871
combined_all_files_all_sheets.xlsx	Sh3rf3	0.736211051407539	8.62976705802656	15.8900218327799	0.0000671317159654172	0.00493956823646774	2.87911261791097	0.0000672412511624199	0.00494762786330892
combined_all_files_all_sheets.xlsx	Tmem117	-2.61073336772957	5.29634337478871	15.6686200509237	0.0000754659083892696	0.00548508309756155	1.14706226607054	0.000075587409133604	0.0054939141272717
combined_all_files_all_sheets.xlsx	Man2a1	-1.97049958064431	5.70467226707611	15.6413062018261	0.0000765637476160454	0.00549783055170639	1.21679359302701	0.0000766868115018582	0.0055066674283262
combined_all_files_all_sheets.xlsx	Ano4	-0.938651923466683	7.5386828988401	15.5368371931257	0.000080913052168545	0.00574097370148248	5.27031292837729	0.00008104228069028	0.00575014277278653
combined_all_files_all_sheets.xlsx	Ptprz1	0.787132558885052	8.36682058235248	15.1995774326792	0.0000967250625085203	0.00678213379471507	-0.0603221176750453	0.0000968763561723929	0.00679274215044072
combined_all_files_all_sheets.xlsx	Il1rap	-0.897926960419305	7.80960222643614	15.0297522568995	0.000105829529984371	0.00733423254310294	-0.351759814778763	0.000105993307538466	0.00734558270847971
combined_all_files_all_sheets.xlsx	Epha4	-0.763440217727611	8.57057588734474	14.8392582160689	0.000117072932886294	0.00802016873565874	5.29286811106755	0.000117251929907747	0.00803243106034679
combined_all_files_all_sheets.xlsx	Rerg	1.693890206085	5.20701873016971	14.286437611914	0.000156991944160567	0.0106139934027553	1.92604473720281	0.000157223488140623	0.0106296072703766
combined_all_files_all_sheets.xlsx	Grik4	0.909680347664656	7.08334892882232	14.2620777614475	0.000159036953729144	0.0106139934027553	0.435370132839455	0.000159271134957839	0.0106296072703766
combined_all_files_all_sheets.xlsx	Ncald	-0.747494276682082	8.6972842495353	14.2474429566082	0.00016027842386711	0.0106139934027553	5.30397810791355	0.000160514203747297	0.0106296072703766
combined_all_files_all_sheets.xlsx	Prickle2	-0.671247476967391	9.8836782537021	14.0395754709697	0.000179003347722387	0.0117237357409388	5.39817815082092	0.000179263033840638	0.0117407437548374
combined_all_files_all_sheets.xlsx	Gm20754	-1.04898489281383	7.2667766077661	13.909043426336	0.000191873052397476	0.012430036872706	-0.773560324611614	0.000192148959130556	0.0124479108306317
combined_all_files_all_sheets.xlsx	Kcnn2	-0.885973608101594	7.76763452785973	13.5396499388546	0.000233575957070864	0.0149689538079823	-0.384936853801535	0.0002339033900145	0.0149899376826497
combined_all_files_all_sheets.xlsx	Plppr4	-1.07293205481824	6.87809205173811	13.5190122501123	0.000236158682779246	0.0149734654187692	5.44377431788941	0.000236489259385797	0.0149944253823335
combined_all_files_all_sheets.xlsx	Adam23	-0.771437554170155	8.16427242834105	13.4630814627058	0.000243303827910755	0.0152641138352431	0.652860607629382	0.000243643074828048	0.0152853971155281
combined_all_files_all_sheets.xlsx	Fbxl7	1.5598020938586	5.2134208771083	13.0755047196643	0.000299182592401875	0.0184043961531491	6.53213742211534	0.000299588405398232	0.0184293214097787
combined_all_files_all_sheets.xlsx	Trpm3	-0.691375687791099	9.86390942174402	13.0584348797904	0.000301921624822281	0.0184043961531491	0.249179902562279	0.000302330648635163	0.0184293214097787
combined_all_files_all_sheets.xlsx	Sgcd	-0.712369691207716	9.12599576764818	13.0540913117278	0.00030262262131017	0.0184043961531491	0.10485853959491	0.000303032466133946	0.0184293214097787
combined_all_files_all_sheets.xlsx	Sv2b	-0.814523299824948	7.75815783687431	13.001570094614	0.000311229901031643	0.0187366687893797	5.21258098191804	0.000311649802856584	0.0187619477275277
combined_all_files_all_sheets.xlsx	Acvr1	-0.74263695615007	8.1120043307142	12.8322432001227	0.000340697057004695	0.0203055445974798	5.17718655344366	0.000341151068082191	0.0203326036576986
combined_all_files_all_sheets.xlsx	Gm45159	-1.03148068796971	6.90976095747918	12.810113564315	0.000344750643563759	0.0203437013429703	1.50321650494312	0.000345209309588368	0.02037076717967
combined_all_files_all_sheets.xlsx	Hipk2	0.777488281145259	8.14042538160053	12.7412636334338	0.000357675956922936	0.020817112795978	-0.585583064453982	0.000358149408375086	0.0208446460313856
combined_all_files_all_sheets.xlsx	Lhfp	-0.833705207231322	7.86556920160194	12.7304039624668	0.000359758828521096	0.020817112795978	-0.766541603318875	0.000360234654569247	0.0208446460313856
combined_all_files_all_sheets.xlsx	Syt1	-0.622600246874203	10.6842241629825	12.6789265711116	0.000369799807802736	0.021192373601003	0.999040422323109	0.000370287050626805	0.0212202963628438
combined_all_files_all_sheets.xlsx	B3galt1	-0.686712802764027	10.0624529195702	12.5984075135037	0.00038607555579188	0.0217239165582283	0.0250367874124733	0.000386581199756542	0.0217523654383676
combined_all_files_all_sheets.xlsx	Prickle1	-0.722857781680975	8.56780031638586	12.5970069710662	0.00038636495892151	0.0217239165582283	0.565357689162593	0.000386870928937411	0.0217523654383676
combined_all_files_all_sheets.xlsx	Sorcs3	-1.70751447476962	6.01906161426536	12.4868864811182	0.000409818652619211	0.0228272819589766	-2.18455386537322	0.000410350917995572	0.0228569296378842
combined_all_files_all_sheets.xlsx	Brinp1	-0.714353191956733	8.69649432727907	12.4271585572716	0.000423135190566776	0.0233507938497961	0.181628052247214	0.00042368227650047	0.0233809848883593
combined_all_files_all_sheets.xlsx	Foxp1	0.636433614122736	11.3533819436898	12.2750901942822	0.000459044471891637	0.0251000463529739	0.424485906904219	0.000459631150149464	0.0251321252742276
combined_all_files_all_sheets.xlsx	Cntn6	-1.12307373201501	7.02446535251509	11.9837762840646	0.000536657214854921	0.0290770636412303	-1.49727651060714	0.00053732777287796	0.0291133956941149
combined_all_files_all_sheets.xlsx	Gm11418	1.46708339263878	5.505984018075	11.8737673275606	0.000569301370496336	0.0305678934068303	-0.783835457115572	0.000570006582353066	0.0306057588362547
combined_all_files_all_sheets.xlsx	Wwp1	-0.893319862059044	7.3171809407719	11.841309322254	0.000579310782458722	0.0308276094951249	-0.114707607757321	0.000580026551125767	0.0308656986134783
combined_all_files_all_sheets.xlsx	Plekha6	-1.45602891424047	6.13718973068669	11.6098484838934	0.000656034968652542	0.0345911137288923	-1.2929598295566	0.000656830655716867	0.0346329596482927
combined_all_files_all_sheets.xlsx	Ptn	-1.46215687629861	5.83375596934991	11.578985021178	0.000667013387677458	0.0345911137288923	6.16043398013668	0.000667820372808547	0.0346329596482927
combined_all_files_all_sheets.xlsx	Wdpcp	-1.14500485837414	6.60479398139207	11.5777793945526	0.000667445986379633	0.0345911137288923	-0.643030418014527	0.000668253416032494	0.0346329596482927
combined_all_files_all_sheets.xlsx	Prkcg	-0.685224729232355	8.27721680066488	11.3681848410966	0.000747128563599227	0.0383869503366499	0.813838109072414	0.000748017040379523	0.0384325996608789
combined_all_files_all_sheets.xlsx	Grm1	1.10145120792659	7.06606237924776	11.315071536246	0.000768804992177551	0.0390387583110713	-1.42656750183174	0.000769715243793767	0.0390849416318634
combined_all_files_all_sheets.xlsx	Ppp2r2a	-0.796653630638791	7.55939546117041	11.3051716815388	0.000772915013541345	0.0390387583110713	0.32830259317645	0.000773829381301994	0.0390849416318634
combined_all_files_all_sheets.xlsx	Cblb	0.63591191309227	8.01708368686979	11.1546335193206	0.00083822047842217	0.0419814626167742	5.07126869024054	0.000839199733313478	0.0420305076516666
combined_all_files_all_sheets.xlsx	Grid1	-0.628295285314186	9.54185913945394	10.9419335921342	0.000940120067211483	0.0465305443677949	0.416951046898655	0.0009411987601875	0.0465838927149631
combined_all_files_all_sheets.xlsx	Chrm2	-0.768457111521314	7.64174998952166	10.9330006322915	0.000944663736326038	0.0465305443677949	0.279759484265881	0.000945746815186332	0.0465838927149631
combined_all_files_all_sheets.xlsx	Dlgap1	-0.883425040538527	11.2338408459092	10.909423735276	0.000956762841021415	0.0467402174794068	-1.72585526047415	0.000957857579691135	0.046793698155403
combined_all_files_all_sheets.xlsx	Dcc	-0.737353251831281	11.1614101602744	10.7870591890976	0.00102212136626281	0.0495271816498076	-1.07392152310628	0.00102327862276042	0.0495832568426998
combined_all_files_all_sheets.xlsx	Prkar2b	0.629992297979	7.97039065437811	10.3886093269608	0.00126795086175981	0.0609250179794615	2.97644929638797	0.00126933688556874	0.0609915310771802
combined_all_files_all_sheets.xlsx	Osbpl3	-1.76624813777591	5.72932672212315	10.3743376449636	0.00127778980661622	0.0609250179794615	-2.17005459382243	0.0012791847960818	0.0609915310771802
combined_all_files_all_sheets.xlsx	Masp1	-0.979695819636696	6.98809118121171	10.3108577466126	0.001322498006594	0.0622328772060636	-0.926247726357012	0.00132393356637506	0.0623003113600802
combined_all_files_all_sheets.xlsx	Slc10a7	-1.37512281696031	5.87176494819435	10.2990512454917	0.00133098622553791	0.0622328772060636	6.09347827872634	0.00133242945702294	0.0623003113600802
combined_all_files_all_sheets.xlsx	Kcnn1	-1.89771149189571	5.11338284237646	10.2913605995056	0.0013365450138215	0.0622328772060636	0.301559953679781	0.00133799326410911	0.0623003113600802
combined_all_files_all_sheets.xlsx	Rrbp1	1.5822900438242	4.86652406141144	10.2398528990021	0.00137438547455376	0.0634987397545767	0.884821197209186	0.00137586778016763	0.0635672245720857
combined_all_files_all_sheets.xlsx	Nr4a3	-1.1706240542238	6.59740671848472	10.1687100362077	0.00142844181806168	0.0654885633511356	-0.620461150262974	0.00142997245011034	0.0655587369435202
combined_all_files_all_sheets.xlsx	Itga9	1.41946555080879	5.22133905867844	10.1140565855371	0.00147142734160814	0.0667241378948336	1.59499360888537	0.0014729961404274	0.0667952254642655
combined_all_files_all_sheets.xlsx	Robo2	0.576281844233876	11.1046096480606	10.1061133195232	0.00147778291981846	0.0667241378948336	0.56536894496701	0.00147935734249716	0.0667952254642655
combined_all_files_all_sheets.xlsx	2610307P16Rik	0.647917655543357	8.86577450905735	10.0165700419235	0.00155138109981245	0.0695205365028737	-1.04530512646694	0.0015530202960885	0.0695939922156953
combined_all_files_all_sheets.xlsx	Adamtsl1	0.6936246463543	7.69868492670307	9.9578348501759	0.00160166306873577	0.0712381484303371	-0.183709859929723	0.00160334615683255	0.0713130081695673
combined_all_files_all_sheets.xlsx	Nrxn1	-0.649818010554842	12.9001550031708	9.92821739405527	0.00162764089016618	0.0718573311510402	-0.250033440132274	0.00162934654344093	0.0719326325845035
combined_all_files_all_sheets.xlsx	Zfp804b	-0.822602154216398	8.54884641137196	9.90128402275913	0.00165163491849407	0.0723804714281223	-1.5096230151394	0.00165336134784955	0.0724561296557596
combined_all_files_all_sheets.xlsx	Hs6st3	0.870193318203377	8.39858409795331	9.86760931893143	0.00168213940170993	0.0731792031692787	-1.18621790594903	0.00168389215457143	0.0732554543156623
combined_all_files_all_sheets.xlsx	Fosl2	-2.51920337490904	4.73804691657629	9.85054752606164	0.00169781219903578	0.0733258022192263	-0.245010402513454	0.00169957843798829	0.0734020832638422
combined_all_files_all_sheets.xlsx	Cdk14	-0.663115933010961	8.60095128817329	9.82872915783167	0.00171807013084712	0.0736668919413584	-0.929854806281904	0.0017198537630112	0.0737433699823509
combined_all_files_all_sheets.xlsx	Grik3	0.822742679947246	7.33839199352449	9.61907060841322	0.00192567159581892	0.081978590793434	-1.23334726056495	0.00192763109696781	0.0820620095566295
combined_all_files_all_sheets.xlsx	Gm35188	-0.910912714752955	6.93295577491816	9.58447676281706	0.00196229352592845	0.0829451731527205	-0.336250554072905	0.00196428362363488	0.0830292935947792
combined_all_files_all_sheets.xlsx	Sik3	-1.06050441438266	6.47003873695012	9.5624104644762	0.00198602153652157	0.0833569602652714	3.5787096837954	0.00198803139304671	0.0834413176236505
combined_all_files_all_sheets.xlsx	Cspg5	-1.92753101958262	5.21600271779713	9.53521952354914	0.00201566062803455	0.0840093520495517	0.171071406259638	0.00201769509469707	0.0840941452055562
combined_all_files_all_sheets.xlsx	Zhx3	-1.16621067930002	6.17843625122128	9.28877802444756	0.00230561910200259	0.0954053087372852	2.21722473523509	0.0023078903963345	0.0954991787395883
combined_all_files_all_sheets.xlsx	Fam114a2	1.77096584923286	4.07013896949216	9.27651811145117	0.00232110230988362	0.0954053087372852	6.95329914565701	0.00232338605993965	0.0954991787395883
combined_all_files_all_sheets.xlsx	Ccdc171	1.19110249136168	5.56965180206082	9.26089062284477	0.00234099152032596	0.0955637634324843	6.33472631925922	0.00234329124363231	0.0956576425482777
combined_all_files_all_sheets.xlsx	Col23a1	-1.44170428078874	5.67841674418724	9.21523258817254	0.00240009717974184	0.0973100625255875	0.39166215726848	0.0024024441950008	0.0974052204231615
combined_all_files_all_sheets.xlsx	Btbd11	0.718846858616962	7.15374456502215	9.18138740674957	0.00244488621897529	0.0984562288181941	5.39906504671912	0.00244726889828217	0.0985521799578497
combined_all_files_all_sheets.xlsx	Cdh11	-0.580553263497427	8.77666090778184	9.08350155100523	0.00257925728510856	0.102334970306404	2.67524072864801	0.00258174609465267	0.102433499450774
combined_all_files_all_sheets.xlsx	Chl1	-0.511995845014141	9.85498238157854	9.07344242478464	0.00259348382793495	0.102334970306404	5.27906353958106	0.00259598380002091	0.102433499450774
combined_all_files_all_sheets.xlsx	March11	-1.15763351994137	6.15003187319127	9.0682256825634	0.0026008931657982	0.102334970306404	6.08108882905247	0.00260339894596084	0.102433499450774
combined_all_files_all_sheets.xlsx	Ppp1r14c	-0.637727455730482	7.95967788536392	9.06191486291501	0.00260988514875392	0.102334970306404	0.855393643807743	0.00261239797257007	0.102433499450774
combined_all_files_all_sheets.xlsx	Tuba1a	-2.02025805287309	6.27408465331687	9.03541674344435	0.0026479868201199	0.10315033626088	-2.09097727826738	0.00265052942911925	0.103249381683338
combined_all_files_all_sheets.xlsx	Afap1	1.35109926353137	5.0742648325613	8.9437066458029	0.0027842716040234	0.107754927012853	2.14179488507302	0.00278691996341096	0.10785742196058
combined_all_files_all_sheets.xlsx	Negr1	-0.56598047666763	10.2983318399103	8.85109173011992	0.00292913637168215	0.112630017904681	0.193557998055103	0.00293189584175124	0.112736123979596
combined_all_files_all_sheets.xlsx	Rnmt	1.71006366693371	4.38437778890543	8.80505658599968	0.00300396827103231	0.113033862296826	0.227282960175825	0.00300678463498127	0.113139632027319
combined_all_files_all_sheets.xlsx	Atg7	-0.963556414330492	6.56991748968927	8.79784438903916	0.00301586671383955	0.113033862296826	0.176226232657522	0.00301869209337702	0.113139632027319
combined_all_files_all_sheets.xlsx	Cdh9	-0.897388773214654	6.95662881359562	8.79471727134447	0.00302104059790321	0.113033862296826	-1.15333833433294	0.0030238698951548	0.113139632027319
combined_all_files_all_sheets.xlsx	Ndrg3	-0.691005030910277	7.52695509770696	8.79227119125917	0.00302509397509851	0.113033862296826	5.2743476267131	0.00302792634050864	0.113139632027319
combined_all_files_all_sheets.xlsx	C1ql3	1.2863141648092	5.35036889029947	8.78662814649041	0.00303446610192821	0.113033862296826	-0.253844360194342	0.00303730555778037	0.113139632027319
combined_all_files_all_sheets.xlsx	Nrg1	-0.830194463179368	11.4864015517116	8.74540612592985	0.00310382968030009	0.114899533506761	-1.65287766718873	0.00310672145442248	0.115006583033279
combined_all_files_all_sheets.xlsx	Tafa2	0.668025215739363	9.8197787176485	8.67588881609122	0.00322447555752673	0.118628853844811	-1.46961206219355	0.00322745767941868	0.118738566477379
combined_all_files_all_sheets.xlsx	St6galnac5	-0.645412053564825	7.69311769719334	8.61451964882673	0.00333493734939625	0.121940040505532	5.13599383953058	0.00333800149068098	0.122052079045758
combined_all_files_all_sheets.xlsx	Abcc8	1.18168777026386	5.35259681360354	8.56395488983999	0.00342883749436836	0.124186403785892	6.34552612217795	0.00343197084769886	0.124299828594759
combined_all_files_all_sheets.xlsx	Pcdh17	-0.577613999401619	8.17195273863742	8.55907193459089	0.00343804641353561	0.124186403785892	5.08539487544342	0.00344118652988845	0.124299828594759
combined_all_files_all_sheets.xlsx	Cdkn2aip	1.5451095878002	5.09734523469716	8.54700208315711	0.00346091736680949	0.124259442808341	-0.65409157451373	0.00346407426072237	0.124372786710273
combined_all_files_all_sheets.xlsx	Fbxw11	-0.812141286226891	6.8681409670338	8.44705660102565	0.00365634721695004	0.130489996485163	5.46245458398616	0.0036596464011458	0.130607739825323
combined_all_files_all_sheets.xlsx	Cttnbp2	-0.587960465966802	9.75079033135144	8.34064802092369	0.00387677675441972	0.136279578285074	-0.728911003096064	0.00388023421983053	0.136400909642254
combined_all_files_all_sheets.xlsx	Pdgfc	0.694514100566777	7.83974972171662	8.33009973374424	0.0038993516980569	0.136279578285074	-0.856162213329338	0.0039028252464719	0.136400909642254
combined_all_files_all_sheets.xlsx	Slain2	-1.20443334396529	6.08973231960274	8.32731125671654	0.00390534178340233	0.136279578285074	-0.350260299623164	0.00390881959543909	0.136400909642254
combined_all_files_all_sheets.xlsx	Flrt3	0.865788460174493	6.45943935914169	8.32512958614177	0.00391003488032678	0.136279578285074	0.851058755503182	0.00391351603168211	0.136400909642254
combined_all_files_all_sheets.xlsx	Nwd2	-0.53829768465664	9.38379192382403	8.20708538038832	0.00417271235854061	0.142571375120539	1.39949535083028	0.00417637886424749	0.142696568180841
combined_all_files_all_sheets.xlsx	Kcnj3	-0.662366374487903	7.64552988294922	8.20361906468113	0.00418069157121382	0.142571375120539	0.156555539474076	0.0041843636607346	0.142696568180841
combined_all_files_all_sheets.xlsx	Ephb6	-1.86960293917788	4.8188959908734	8.20210845341523	0.00418417374800013	0.142571375120539	0.116538679071671	0.00418784827348939	0.142696568180841
combined_all_files_all_sheets.xlsx	Itga8	1.49325907743348	4.87351101637813	8.20121267466978	0.004186240041291	0.142571375120539	0.356121757892985	0.00418991601202134	0.142696568180841
combined_all_files_all_sheets.xlsx	Etl4	0.871911967642896	7.48334717055607	8.19073377714299	0.00421048899815556	0.142582468346631	-1.56158881438004	0.0042141819160797	0.142707523976335
combined_all_files_all_sheets.xlsx	Vstm2a	-1.56353291787524	5.31160302733783	8.13763875658131	0.00433557057158796	0.145988703992453	2.96446466448263	0.00433935051911827	0.146115983581609
combined_all_files_all_sheets.xlsx	Gsg1l	1.50659564385831	4.61913168048929	8.05060698415447	0.00454884110253405	0.152309511073612	6.81095033729645	0.00455276798366366	0.152440995408064
combined_all_files_all_sheets.xlsx	Rapgef2	-0.603220565941083	7.75085984731466	8.01111194520993	0.00464911820264201	0.154797455238807	5.10275913032187	0.00465311355648756	0.154930484897575
combined_all_files_all_sheets.xlsx	Tmtc1	0.669939367732926	7.95906114313035	7.981697029801	0.00472526264270566	0.156458696391809	-1.01019631554106	0.00472930973599062	0.156592700147245
combined_all_files_all_sheets.xlsx	Vgll4	-0.656653907335517	8.00880173910295	7.74495905282245	0.00538626818827433	0.177359991171906	-0.527903902830834	0.00539075571621184	0.177507757285207
combined_all_files_all_sheets.xlsx	Gpm6a	-0.578688216262853	9.53658510184016	7.71378176102234	0.00548008284446523	0.177746805518259	-0.498930479816223	0.00548463168467817	0.177893792990298
combined_all_files_all_sheets.xlsx	Col25a1	-1.35484978184317	5.7135961815897	7.70734132097183	0.0054996692925132	0.177746805518259	-0.636289598739041	0.00550423089768048	0.177893792990298
combined_all_files_all_sheets.xlsx	Hs3st4	0.815719621650629	7.44834785951939	7.69984150776282	0.00552256745352596	0.177746805518259	-1.50823456030651	0.00552714396646259	0.177893792990298
combined_all_files_all_sheets.xlsx	Nsun7	-1.88471394049208	4.64526622280618	7.69200148245134	0.00554660828374311	0.177746805518259	6.85824175592401	0.0055512004304652	0.177893792990298
combined_all_files_all_sheets.xlsx	March1	0.525818210857523	10.3949613528752	7.68967382279335	0.00555376639721768	0.177746805518259	0.00396066916825542	0.00555836319533753	0.177893792990298
combined_all_files_all_sheets.xlsx	Dpf3	1.12319373529205	5.46723143670337	7.6821543119411	0.00557695513958295	0.177746805518259	6.39779669100858	0.00558156699482981	0.177893792990298
combined_all_files_all_sheets.xlsx	Pid1	-0.992846579786989	6.432477775711	7.66044306304437	0.0056444641711904	0.178941523724972	-0.530672303242315	0.00564911976603666	0.17908911598712
combined_all_files_all_sheets.xlsx	Rapgef5	-0.558114244930184	9.36915364958845	7.63282804564449	0.00573153624878681	0.179892338147557	-0.263760384732288	0.00573624804952755	0.180040206303373
combined_all_files_all_sheets.xlsx	Esr1	-0.800426977591949	6.81526097696496	7.63179409064801	0.00573482286040869	0.179892338147557	5.44602307825145	0.00573953677812766	0.180040206303373
combined_all_files_all_sheets.xlsx	Prkg1	-0.55123990584282	9.61540523558348	7.55708955466612	0.00597744488847822	0.186521316938901	-1.62559588706254	0.00598231418551953	0.186673259401552
combined_all_files_all_sheets.xlsx	Dkk3	-1.0825226582496	5.97416439879628	7.54473312108728	0.00601857357741737	0.186826554798997	6.08981612163889	0.00602346904106721	0.186978518149795
combined_all_files_all_sheets.xlsx	Znhit6	1.14140393909672	5.39363548864146	7.50137875279317	0.00616517769122586	0.190385798133192	6.37669953580912	0.00617016602842946	0.190539842121449
combined_all_files_all_sheets.xlsx	Adgrb1	-0.935680771242639	6.34762233597264	7.4480643729698	0.00635047057619277	0.195096931103654	5.86605099292638	0.00635557542534793	0.19525376049007
combined_all_files_all_sheets.xlsx	Nfib	0.590655747596477	9.73601449394586	7.42268240840863	0.00644067273822427	0.196853382152906	-0.646861855948442	0.00644583396249154	0.197011130340767
combined_all_files_all_sheets.xlsx	Sh3gl2	-0.508729784884199	8.92828910895112	7.37946847913387	0.00659726651116326	0.199900138477453	1.45087743165358	0.00660252508173231	0.200059420859923
combined_all_files_all_sheets.xlsx	Gm19410	1.52335820467669	4.51636191296335	7.37669800764421	0.00660743746309703	0.199900138477453	-0.631440451466248	0.00661270233379274	0.200059420859923
combined_all_files_all_sheets.xlsx	Opcml	-0.740025285557489	13.0966786780728	7.35260180351982	0.0066965774824062	0.201573746440106	-1.0522940737645	0.00670189745195771	0.201733882897313
combined_all_files_all_sheets.xlsx	1700012D14Rik	-1.42554539300919	5.33563694634508	7.27390703503615	0.00699634516862364	0.209538779924608	0.675368041072284	0.0070018489248409	0.209703616040461
combined_all_files_all_sheets.xlsx	Pcdh7	-0.597726674371627	10.2640360740893	7.22452828291317	0.00719140672989947	0.212404699561034	-1.31637723908964	0.00719702886765172	0.212570714999759
combined_all_files_all_sheets.xlsx	Clk1	0.65246609841214	7.0656750794575	7.22419338983469	0.0071927484641313	0.212404699561034	2.23171850632499	0.00719837141294799	0.212570714999759
combined_all_files_all_sheets.xlsx	Jakmip3	1.1018385816444	5.43876805698492	7.22264602699035	0.00719895122673303	0.212404699561034	6.3669293521459	0.00720457792448848	0.212570714999759
combined_all_files_all_sheets.xlsx	Ext1	-0.470890851065598	10.4122823871929	7.19330438085198	0.00731761035978773	0.214842156376034	3.4147589178471	0.00732330859640506	0.215009454357508
combined_all_files_all_sheets.xlsx	Gm28175	-0.929074015499473	6.33704620798715	7.1777209520633	0.00738144132693666	0.215153726936247	0.555330515033146	0.00738717790774324	0.215320838476912
combined_all_files_all_sheets.xlsx	Rorb	-0.712035658924484	7.23898768572139	7.17311369064347	0.00740042181576017	0.215153726936247	-0.751453345296639	0.00740616977982667	0.215320838476912
combined_all_files_all_sheets.xlsx	Tiam1	-0.572220647511262	7.83046731420187	7.11480226135846	0.00764500361505793	0.2211855414842	1.05603549204952	0.00765089751204506	0.221356063940721
combined_all_files_all_sheets.xlsx	Prpf38b	1.08698489256636	5.53126245672213	7.08532549175638	0.0077717702071648	0.223766910312571	0.677551992548356	0.00777773920201885	0.223938771227209
combined_all_files_all_sheets.xlsx	Fam110b	-0.6079785446914	7.79546924049348	7.06997340957786	0.00783864188327062	0.224378693284644	-0.272397642860583	0.00784465034819526	0.224550533663484
combined_all_files_all_sheets.xlsx	Atp2b2	-0.554402447349677	8.04723006406161	7.06320444518728	0.00786831323766622	0.224378693284644	0.985901313684851	0.00787433918383695	0.224550533663484
combined_all_files_all_sheets.xlsx	Sdk2	0.669284965253152	6.83892999428527	7.04307145218185	0.00795724568382247	0.225834210836104	5.41327046677826	0.00796332390928889	0.226006716663627
combined_all_files_all_sheets.xlsx	Arglu1	0.630347745775641	7.45238163938168	7.00301547079055	0.00813725294358767	0.229848471771481	-0.770768461496814	0.00814343645978566	0.230023134124751
combined_all_files_all_sheets.xlsx	1700025G04Rik	-0.631748336370711	7.29275915255086	6.92644179226846	0.0084930494289948	0.238330343171464	5.18459610934057	0.0084994390368125	0.238509525962188
combined_all_files_all_sheets.xlsx	Pakap.1	-0.776736295730369	6.95346823963068	6.92129850793888	0.00851751058649696	0.238330343171464	-1.04675541141845	0.00852391426676946	0.238509525962188
combined_all_files_all_sheets.xlsx	Bnip1	-1.60267676511906	4.8811625304355	6.88779721224392	0.00867861498489536	0.241703482756899	6.73602410012853	0.00868511104498548	0.241884401065951
combined_all_files_all_sheets.xlsx	B3glct	-0.733164713603166	6.90988391647382	6.85479921090396	0.00884034905927319	0.244610452724345	0.551176575787992	0.0088469373378679	0.244792428612202
combined_all_files_all_sheets.xlsx	Ncam2	-0.964076360878763	8.70553802125717	6.84601044846831	0.00888394375374359	0.244610452724345	-1.56222176637672	0.00889055680114414	0.244792428612202
combined_all_files_all_sheets.xlsx	Sf3b1	0.684351871717313	7.26683893696812	6.84155684184959	0.00890611883241322	0.244610452724345	-1.03858235792831	0.0089127444645718	0.244792428612202
combined_all_files_all_sheets.xlsx	Nrcam	-0.472096402272782	10.0798728137379	6.73125418738629	0.00947379640678762	0.259008378827772	0.537807295692565	0.00948074101001817	0.259198240457377
combined_all_files_all_sheets.xlsx	Stx6	0.690315635744186	6.74854411139979	6.7109409628027	0.009582314858104	0.260778979699999	5.4833071187203	0.00958931975398003	0.26096961522247
combined_all_files_all_sheets.xlsx	Slit1	0.898208193616272	6.03017402940088	6.68115965187844	0.00974372140723315	0.263966270850498	2.28153303276269	0.00975081558719726	0.26415845863498
combined_all_files_all_sheets.xlsx	Ptpn2	-1.15487655729214	5.79890125639053	6.66324107574763	0.00984217489548237	0.265426979081787	-0.272388299815745	0.00984932330840493	0.265619759810377
combined_all_files_all_sheets.xlsx	Pdxdc1	-0.750874722196705	6.74148678396265	6.61405264903455	0.0101177147040782	0.270871748330662	5.51738140742571	0.0101250139968925	0.271067083881152
combined_all_files_all_sheets.xlsx	Ppp2r2b	-0.454070055077626	9.88305448801736	6.61101875690586	0.0101349664224392	0.270871748330662	5.39280894902223	0.010142275118372	0.271067083881152
combined_all_files_all_sheets.xlsx	Gabrb1	-0.455103600227989	9.27197683486453	6.57638677806605	0.0103340455700806	0.2740308633563	5.25175514574037	0.010341462409591	0.274227272030256
combined_all_files_all_sheets.xlsx	Ehbp1	-0.518488893761842	8.23244087699575	6.5670524021891	0.0103883863169351	0.2740308633563	0.831548485749566	0.0103958325596103	0.274227272030256
combined_all_files_all_sheets.xlsx	Grm5	-0.452674196173698	10.9867024366412	6.56658702353805	0.010391103207806	0.2740308633563	0.814403037961503	0.0103985509192681	0.274227272030256
combined_all_files_all_sheets.xlsx	Tenm2	0.618247928756175	13.4945778685522	6.52992963985344	0.0106074152812378	0.278503062009592	-0.698149908425093	0.0106149795424657	0.278701665520245
combined_all_files_all_sheets.xlsx	Vegfc	0.953282146462723	5.57530177550751	6.51591946194104	0.0106913030594692	0.279345774936448	6.15855180509935	0.0106989123137555	0.279544185107658
combined_all_files_all_sheets.xlsx	4930590L20Rik	-1.11546886999321	5.99457597858216	6.50736518615916	0.0107428571744686	0.279345774936448	-0.687105570102303	0.0107504940232395	0.279544185107658
combined_all_files_all_sheets.xlsx	Chd3	0.564461198224565	7.49398286092062	6.50120805081844	0.0107801221871448	0.279345774936448	0.301178704796085	0.0107877789554969	0.279544185107658
combined_all_files_all_sheets.xlsx	Vsnl1	-0.705020633891495	7.03526206064483	6.45530793569593	0.0110621370687827	0.285412713982445	-0.606942430608983	0.0110699438691433	0.285614136190883
combined_all_files_all_sheets.xlsx	Schip1	0.624257796614757	9.655949649958	6.4394890585278	0.0111610744094379	0.286724152932111	-0.98748646842096	0.0111689335487688	0.286926051511474
combined_all_files_all_sheets.xlsx	Runx2	0.608541135117785	7.65080662627983	6.39630850794276	0.0114357907382895	0.289912882120421	-0.967869705447692	0.0114437944163572	0.290115160496256
combined_all_files_all_sheets.xlsx	Syndig1	-0.659362325529974	7.18679623393102	6.39546482010624	0.011441226899608	0.289912882120421	-0.04168247967158	0.011449233426271	0.290115160496256
combined_all_files_all_sheets.xlsx	St7	-0.475682903425052	8.65966159469742	6.38890661361594	0.0114835741520604	0.289912882120421	2.43612955148222	0.0114916028538152	0.290115160496256
combined_all_files_all_sheets.xlsx	Src	-1.43073220721302	5.07610810857389	6.38403528264169	0.0115151331232106	0.289912882120421	1.13811577573588	0.011523178333269	0.290115160496256
combined_all_files_all_sheets.xlsx	Phlpp1	-0.603192528563789	7.40223623352685	6.37700559920381	0.0115608320164691	0.289912882120421	1.2987090424268	0.0115689011049167	0.290115160496256
combined_all_files_all_sheets.xlsx	Kit	-1.73259295467186	4.71487990501585	6.37451647224689	0.0115770580444061	0.289912882120421	0.156560739878829	0.0115851356037096	0.290115160496256
combined_all_files_all_sheets.xlsx	Ptprd	-0.698454218513977	14.4052622368204	6.36008375047308	0.0116716034222875	0.291057558145746	-0.947541676945861	0.0116797302615481	0.291260219074589
combined_all_files_all_sheets.xlsx	Ift57	-1.4279195888435	5.37929917318825	6.33697877102967	0.0118246121941675	0.293644536155159	0.697048845822106	0.0118328185071048	0.29384832625977
combined_all_files_all_sheets.xlsx	Chrm3	0.91982579334963	6.20464904610142	6.31584919200043	0.0119663421249735	0.295931116451628	-1.07280242290188	0.011974621748847	0.296135873954889
combined_all_files_all_sheets.xlsx	Gm39469	-1.46349846546115	5.07052338950341	6.27676082805415	0.0122331502492004	0.300746061906369	-0.321138571069004	0.0122415671000005	0.300952429043809
combined_all_files_all_sheets.xlsx	Magi1	-0.525641659609274	8.06511445725197	6.27106212119614	0.0122725555664417	0.300746061906369	5.26466239404366	0.0122809925990641	0.300952429043809
combined_all_files_all_sheets.xlsx	Kcnma1	0.428226841085802	10.3739915854877	6.2621218410301	0.0123346385858905	0.300746061906369	1.28399025494603	0.0123431073707891	0.300952429043809
combined_all_files_all_sheets.xlsx	Tet2	0.537824510413633	7.49647767154228	6.25806972536335	0.012362883417292	0.300746061906369	5.19515132851334	0.0123713666301566	0.300952429043809
combined_all_files_all_sheets.xlsx	Gm27032	-1.84957720952041	4.53185233613901	6.22734171837323	0.0125792437658941	0.304537550924896	-0.778963234650513	0.0125878371330725	0.304745415444098
combined_all_files_all_sheets.xlsx	Adamts2	0.834886512829385	6.22952319310449	6.22148300907511	0.0126209354158472	0.304537550924896	-0.169844288704882	0.012629549935351	0.304745415444098
combined_all_files_all_sheets.xlsx	Kcnt2	-0.490112122082478	8.64983336081469	6.19908123949291	0.0127816644281367	0.307172258031027	0.399914887177417	0.012790360272795	0.307381238813945
combined_all_files_all_sheets.xlsx	Eprs	-1.84122629331948	5.05312943288909	6.187403496587	0.0128662829255265	0.307964041108987	-1.06078916746927	0.0128750214452671	0.308173204071453
combined_all_files_all_sheets.xlsx	Chrna7	0.513248773017105	8.07739436634482	6.17199002863735	0.0129788533366586	0.309415863545942	5.31905023594988	0.012987648480111	0.309625539765847
combined_all_files_all_sheets.xlsx	Armc9	-0.641998740697435	7.15676041363941	6.14731660767312	0.0131611645755418	0.312512115020834	5.40762470574153	0.0131700510675614	0.312723124950861
combined_all_files_all_sheets.xlsx	Samd5	0.73976572815726	6.83829623282078	6.11523453222119	0.0134021629298319	0.31697178992777	-0.819109875416312	0.0134111695112882	0.317184802727292
combined_all_files_all_sheets.xlsx	Neo1	-0.430946720801005	9.49129848558001	6.08931802114903	0.0136001571399759	0.320383148435795	5.26225263573109	0.0136092618245125	0.320597630332389
combined_all_files_all_sheets.xlsx	Dpp6	-0.464872415150149	8.89656316730665	6.03377183922016	0.0140347119477359	0.329318437828763	2.44057645928121	0.0140440302232159	0.329537087127428
combined_all_files_all_sheets.xlsx	Fsd1	-1.00210302476205	5.8042468758548	5.98637776502365	0.0144167770728091	0.33628867158481	2.52712436259716	0.0144262812310021	0.336509115829909
combined_all_files_all_sheets.xlsx	Luzp2	0.459648515141056	8.93894470278025	5.98281457116099	0.0144459307692691	0.33628867158481	0.380359979024878	0.0144554490395032	0.336509115829909
combined_all_files_all_sheets.xlsx	Elp1	0.675268018030176	6.70612550498737	5.96600228707899	0.0145843080648664	0.33628867158481	0.982538412789773	0.014593893180439	0.336509115829909
combined_all_files_all_sheets.xlsx	Riok3	-0.728805131525182	6.65165835447175	5.95703222310168	0.0146586956905005	0.33628867158481	5.56645279803788	0.0146683166471138	0.336509115829909
combined_all_files_all_sheets.xlsx	F730043M19Rik	1.3135994759332	4.56571339368743	5.95415296775378	0.014682655717896	0.33628867158481	6.7786276713152	0.0146922882050187	0.336509115829909
combined_all_files_all_sheets.xlsx	Wasf3	-1.34000827198506	5.15350955239954	5.95090790972547	0.0147097081444665	0.33628867158481	6.63762951074606	0.0147193536422359	0.336509115829909
combined_all_files_all_sheets.xlsx	Enox1	-0.524705423947614	10.2791204412721	5.94886855834464	0.0147267354502744	0.33628867158481	-1.3887292633799	0.0147363891328198	0.336509115829909
combined_all_files_all_sheets.xlsx	Cadm2	-0.696366915290846	12.4806651487662	5.93888529815085	0.0148103827098275	0.336907942559436	-1.2385246191411	0.0148200765515027	0.337128458957849
combined_all_files_all_sheets.xlsx	Nudt4	-0.970980559164502	6.15557670994379	5.90918069370703	0.0150621755433664	0.341332951477049	-1.68983991322904	0.015071989784748	0.341555357859688
combined_all_files_all_sheets.xlsx	4931406C07Rik	-1.49449147788363	4.83650669414185	5.8831614822659	0.0152863500587788	0.345100933145157	1.78925404657488	0.0152962708871411	0.345324903361217
combined_all_files_all_sheets.xlsx	Scamp1	-0.852805755955676	6.3929812923465	5.84432234487376	0.0156273910540696	0.351468870499076	1.26627882709216	0.0156374729596276	0.351695618261813
combined_all_files_all_sheets.xlsx	Eepd1	-1.94143624979033	4.57380973063595	5.81883285891463	0.0158554627192223	0.353412610705669	-1.12675126154674	0.015865651633761	0.353639118166923
combined_all_files_all_sheets.xlsx	Fam149b	-1.05262434032403	5.67166034556713	5.81713263214059	0.0158707972969032	0.353412610705669	6.15921043461536	0.015880993386072	0.353639118166923
combined_all_files_all_sheets.xlsx	Tafa5	0.912526310323513	5.70756173105769	5.809347330292	0.0159412094728309	0.353412610705669	6.26556630964427	0.0159514384734771	0.353639118166923
combined_all_files_all_sheets.xlsx	Scn1a	-0.887645074779521	6.15421087747004	5.80195961709386	0.0160083234936148	0.353412610705669	6.03527782745952	0.0160185838146871	0.353639118166923
combined_all_files_all_sheets.xlsx	St7l	-0.934508472930783	6.04490016928443	5.8017422220605	0.0160103028339817	0.353412610705669	1.55604381766151	0.0160205640780318	0.353639118166923
combined_all_files_all_sheets.xlsx	Taf1d	0.527031018579651	7.43562377603745	5.78579141504197	0.0161562223539535	0.354088123073272	5.24804350556992	0.0161665515263574	0.354314489150502
combined_all_files_all_sheets.xlsx	Adcy8	0.908918650014887	5.6415357709235	5.78541020532064	0.0161597264221359	0.354088123073272	4.67999753074828	0.0161700572229759	0.354314489150502
combined_all_files_all_sheets.xlsx	Arhgap20	-0.54192672537069	7.62389690745858	5.77000136030196	0.0163020219051917	0.355897621080376	1.17721373630769	0.0163124187253467	0.356124599278632
combined_all_files_all_sheets.xlsx	Fbn1	0.669079328943601	6.64521802337008	5.75198646012243	0.0164700227229212	0.358253049009528	5.58024879926299	0.0164804972158368	0.358480888344479
combined_all_files_all_sheets.xlsx	Sema6d	-0.551946171639756	9.82633784924843	5.73791270060547	0.0166025112950348	0.359821699339662	-0.770208021385752	0.0166130468357386	0.360050033240008
combined_all_files_all_sheets.xlsx	Lsamp	-0.481816372692239	13.5364852924862	5.72485471099279	0.016726420506933	0.360569741246239	-0.0683763333403435	0.0167370129789874	0.360797736700311
combined_all_files_all_sheets.xlsx	Adamts18	0.6563910785457	6.66055224226687	5.71998099081727	0.0167729120306417	0.360569741246239	1.80186291568276	0.0167835258232443	0.360797736700311
combined_all_files_all_sheets.xlsx	Cacna2d1	-0.417523344085886	10.259465122803	5.71521325806519	0.0168185214876602	0.360569741246239	0.821360048306796	0.0168291561749474	0.360797736700311
combined_all_files_all_sheets.xlsx	Spock1	-0.487709482416011	10.0657377783377	5.68714303139333	0.0170896553241979	0.365069339542006	-1.09359538863129	0.0171004137903958	0.365299161974047
combined_all_files_all_sheets.xlsx	Atxn2	-0.575222741725601	7.31604465666662	5.65619295441902	0.01739383879335	0.370240282887021	1.66039656156196	0.0174047352542235	0.3704722218399
combined_all_files_all_sheets.xlsx	Grm8	-0.480897938582311	9.35628684870957	5.64831018978767	0.0174722011442288	0.370584764482576	-2.48501328533137	0.0174831330072027	0.370816628907218
combined_all_files_all_sheets.xlsx	A330040F15Rik	-1.44236974850297	4.94054189638823	5.6186097252711	0.0177707402306853	0.372296220512476	0.739898637221699	0.0177818064198787	0.372527712787848
combined_all_files_all_sheets.xlsx	Idh3b	1.15903944382986	4.88623896469266	5.61692889466384	0.0177877919814264	0.372296220512476	6.69795062137245	0.017798865817056	0.372527712787848
combined_all_files_all_sheets.xlsx	Alkbh3	-1.12097118280845	5.51582441967462	5.61648625824667	0.0177922852641794	0.372296220512476	6.25745771444991	0.0178033611142472	0.372527712787848
combined_all_files_all_sheets.xlsx	Foxred2	1.0456824326496	5.16352378458893	5.6127779475164	0.0178299750571225	0.372296220512476	1.24636561132191	0.0178410677967595	0.372527712787848
combined_all_files_all_sheets.xlsx	Me1	0.820892183698104	6.0176679468913	5.60931737123296	0.017865221319894	0.372296220512476	6.06562536546401	0.017876329841833	0.372527712787848
combined_all_files_all_sheets.xlsx	Gucy1a1	-0.523395603733494	8.21769428845869	5.59713007703116	0.017989923711652	0.373446998164869	-0.536337900386616	0.0180010879770245	0.373678551978054
combined_all_files_all_sheets.xlsx	Npc1	-1.14405885987636	5.46529694618169	5.59170128455679	0.018045760985148	0.373446998164869	6.29972267861273	0.0180569501626979	0.373678551978054
combined_all_files_all_sheets.xlsx	Mmd2	-1.08066356938402	5.60253021767883	5.53160928742907	0.0186759203056225	0.385150467202456	0.790555649559286	0.0186873886170205	0.385386976323329
combined_all_files_all_sheets.xlsx	Gabra5	-0.756955308871782	6.67872181623917	5.52191993784067	0.0187796368742839	0.385953916450799	-1.64513771329972	0.018791150777969	0.386190547023087
combined_all_files_all_sheets.xlsx	Rit2	-1.02687578812338	5.8119361875627	5.51273365551613	0.0188785180830185	0.386652810222646	-0.334872136262654	0.0188900753627963	0.386889516021532
combined_all_files_all_sheets.xlsx	Pigk	-0.691626112506109	6.77728363547139	5.49156296376205	0.0191084533614717	0.390021856282093	1.54805802705274	0.0191201111672674	0.390259803277102
combined_all_files_all_sheets.xlsx	Alk	0.958596462471186	5.54921648900755	5.46425955441846	0.0194092763868472	0.393981079146516	-0.449165138692622	0.0194210650016453	0.394220282048492
combined_all_files_all_sheets.xlsx	Frmd3	-0.484490676590016	7.8910844221564	5.46197777707456	0.0194346371256838	0.393981079146516	5.09808427055363	0.0194464367319223	0.394220282048492
combined_all_files_all_sheets.xlsx	Gm43696	-1.50840403467816	4.66350499822204	5.42907933889425	0.0198041171934046	0.400110299907429	6.76724506226791	0.0198160763005262	0.400351914410631
combined_all_files_all_sheets.xlsx	Kcnd3	0.464112121831123	7.99583057095455	5.4229787884177	0.0198734264179658	0.400154126523907	5.20573575954516	0.0198854153142678	0.400395524571068
combined_all_files_all_sheets.xlsx	Fndc3a	-0.810760283768061	6.34638514539861	5.4100029782065	0.0200216818491377	0.401781898386736	5.949774922885	0.0200337343283419	0.402023759585581
combined_all_files_all_sheets.xlsx	Chsy3	-0.477396938873691	8.62366691016014	5.39207493261076	0.0202284034186265	0.403339608283138	-0.221884042092823	0.0202405442449298	0.403581665857268
combined_all_files_all_sheets.xlsx	Tmtc4	1.18907213572179	4.7901466177985	5.39153573021699	0.0202346548450769	0.403339608283138	0.834641519985793	0.0202467983374703	0.403581665857268
combined_all_files_all_sheets.xlsx	Fstl5	0.671744989294081	6.46256776136631	5.37726669766369	0.0204008159527207	0.404551509554656	5.6538433431663	0.0204130301893628	0.404793615283407
combined_all_files_all_sheets.xlsx	Erbb4	1.26509847770774	4.63660809104591	5.3746697325491	0.0204312087879113	0.404551509554656	-0.611944050126678	0.0204434359396486	0.404793615283407
combined_all_files_all_sheets.xlsx	Ogfrl1	0.962408099757057	5.50390146152885	5.35946183300578	0.0206101328956574	0.406743020059993	-0.0245042672983368	0.0206224359242844	0.406985821552102
combined_all_files_all_sheets.xlsx	Gabrb2	0.410566403123262	8.58460507822843	5.35360091200484	0.0206795199303581	0.406765474537736	5.09649914845361	0.0206918523132238	0.407008052101696
combined_all_files_all_sheets.xlsx	Astn2	-0.538368174780306	7.55730085646918	5.33256659563064	0.0209305406339137	0.410348757164887	5.29262769026763	0.0209429788829156	0.410592612309793
combined_all_files_all_sheets.xlsx	Far2	-1.19114848193316	5.2225041087166	5.32055954401753	0.021075242921914	0.411830976441336	6.49499732703422	0.0210877419660527	0.412075220057947
combined_all_files_all_sheets.xlsx	Esf1	1.08829147859622	5.0124556368328	5.29968315316768	0.0213293039119199	0.414305085934527	1.79456151610829	0.0213419092910117	0.414549896585808
combined_all_files_all_sheets.xlsx	Myo1d	0.593904628643615	6.85009208341946	5.29873785102548	0.0213408827821979	0.414305085934527	2.88408799508134	0.0213534929952757	0.414549896585808
combined_all_files_all_sheets.xlsx	Xpr1	-0.534339348450417	7.66928179292842	5.28488658054077	0.0215112932742312	0.415274874344943	-0.0607458990886953	0.0215239745082443	0.415519621950384
combined_all_files_all_sheets.xlsx	Fndc3b	-1.0945935544915	5.68544463375086	5.28335757176787	0.0215301906329845	0.415274874344943	-0.800572979679612	0.0215428797286357	0.415519621950384
combined_all_files_all_sheets.xlsx	Dpyd	0.8690560760035	5.66554585856011	5.26938388783265	0.0217036929574955	0.417271000086042	1.02107961972212	0.0217164541024208	0.417516343388478
combined_all_files_all_sheets.xlsx	Usp46	-0.847998485027245	6.20532214119824	5.26065746438305	0.0218127772220269	0.418019782132735	6.04712955819977	0.021825583545529	0.418265202351617
combined_all_files_all_sheets.xlsx	Gabrb3	-0.409890476095694	10.0464137531508	5.22376799352167	0.0222802241583974	0.425609410205284	3.81867370817219	0.0222932230423061	0.425857722218411
combined_all_files_all_sheets.xlsx	Klf12	-0.509942633132146	7.88509061487303	5.20483961240673	0.0225240928841798	0.42889327025467	-0.115572687948909	0.022537191567644	0.429142689275266
combined_all_files_all_sheets.xlsx	Dock3	-0.409710321795133	9.88918826695645	5.19334597058761	0.022673522327706	0.430363672207414	3.66727569385207	0.0226866819422828	0.43061345342677
combined_all_files_all_sheets.xlsx	Sez6	0.486707740249051	7.51678787686546	5.1768377391128	0.0228899465392745	0.433092321822463	5.207242933635	0.0229031941081841	0.433342974237388
combined_all_files_all_sheets.xlsx	Gng4	-2.57092665474698	3.92559544345192	5.12874228847078	0.0235327739923536	0.443845990488695	-0.396819942435923	0.023546280781795	0.44410073879588
combined_all_files_all_sheets.xlsx	Mtus2	-0.650101857418833	6.76583796017225	5.11485221360897	0.0237218866650838	0.444749130114316	5.46994152010462	0.0237354691469751	0.445003032554584
combined_all_files_all_sheets.xlsx	Mcc	-1.21290490298884	5.32647375746687	5.10940951200936	0.0237964179654515	0.444749130114316	6.51052159348533	0.0238100302086197	0.445003032554584
combined_all_files_all_sheets.xlsx	Gfpt1	-0.857498309999151	6.00465839007708	5.10371225877115	0.0238746952851985	0.444749130114316	6.05447598280924	0.0238883387431268	0.445003032554584
combined_all_files_all_sheets.xlsx	Adgrb2	-0.866545512412371	6.08543641776041	5.10333692460529	0.0238798615513469	0.444749130114316	1.23997139320649	0.0238935070679118	0.445003032554584
combined_all_files_all_sheets.xlsx	Hmgcr	-1.0352168572926	5.66472566047062	5.09797658925362	0.0239537702628684	0.444749130114316	0.507654079187305	0.0239674452097351	0.445003032554584
combined_all_files_all_sheets.xlsx	2900079G21Rik	0.59868692535932	6.81866863752731	5.07856019749101	0.0242234775725556	0.448360019665936	0.800638394146922	0.024237259591356	0.448615115417646
combined_all_files_all_sheets.xlsx	Gm13944	-0.911953859972499	6.07978291953167	5.06830200392208	0.0243672412673213	0.449624637626115	-0.456065421274379	0.024381080152323	0.449879992903545
combined_all_files_all_sheets.xlsx	Limk2	-0.92361562681753	5.77411173539603	5.05929530131623	0.0244941958326928	0.450572244329781	0.409461907246641	0.0245080848162287	0.450827733039268
combined_all_files_all_sheets.xlsx	Kcnab1	0.506528511036794	8.10505636622285	5.04281193469418	0.0247283190578524	0.453479327953232	-0.816964741318514	0.0247423001405511	0.453735719500568
combined_all_files_all_sheets.xlsx	Txnip	1.42995103177116	4.87041515073777	5.02539381749067	0.0249782446680755	0.45544535692996	-1.3577761363194	0.0249923236547538	0.45570203682769
combined_all_files_all_sheets.xlsx	Eif1b	1.21855174895366	4.3431158672252	5.02469259103427	0.0249883610261908	0.45544535692996	6.91022340755938	0.0250024439668883	0.45570203682769
combined_all_files_all_sheets.xlsx	Stmn1	-1.59030802533803	5.49274809569718	5.00781948814952	0.0252330706045852	0.458503356107708	-1.72480456670297	0.0252472489818139	0.458760987596374
combined_all_files_all_sheets.xlsx	Hnrnph3	0.597386536227907	6.98169037053979	4.99938868218353	0.0253562730583328	0.459107275264571	-0.695717795393627	0.0253704993331465	0.459364419870921
combined_all_files_all_sheets.xlsx	Akt3	-0.429389978565128	10.2367914733612	4.99238365565044	0.0254591151789028	0.459107275264571	0.0565952146372856	0.0254733813587065	0.459364419870921
combined_all_files_all_sheets.xlsx	Fam13a	-0.996046455882381	5.65981492129719	4.98978336575054	0.025497400690029	0.459107275264571	0.325089249167432	0.0255116817075964	0.459364419870921
combined_all_files_all_sheets.xlsx	Tbc1d5	-0.482911936049627	7.72793996271158	4.98043943189053	0.0256354708419489	0.460203030777156	1.21431070133188	0.0256498052892338	0.460460360011546
combined_all_files_all_sheets.xlsx	Morn4	1.06693017138224	5.19553804519129	4.97187685680504	0.0257626772136057	0.460293338155505	-1.76216231039118	0.0257770607759853	0.460550225058356
combined_all_files_all_sheets.xlsx	Resf1	-1.19019101729854	5.12454289750091	4.96971065928102	0.0257949622389159	0.460293338155505	2.92278590719996	0.0258093582499146	0.460550225058356
combined_all_files_all_sheets.xlsx	Ppp2r5e	-0.452828739214481	7.9859145603659	4.93943682515831	0.0262505884004474	0.46587405477681	5.1540302047398	0.0262651593742176	0.46613260736765
combined_all_files_all_sheets.xlsx	Rttn	-1.20219342240138	5.23554443028796	4.9385513146049	0.0262640406719812	0.46587405477681	-1.22130924107228	0.0262786167911964	0.46613260736765
combined_all_files_all_sheets.xlsx	Gap43	-0.538140678408606	7.63825198162702	4.90684845863564	0.0267504064757224	0.473088917775565	-2.5682492371483	0.0267651678559941	0.473349495239993
combined_all_files_all_sheets.xlsx	Sybu	-0.416702229811043	10.4536611657857	4.90119406857105	0.0268381318425585	0.473088917775565	0.0849551647964975	0.0268529264794681	0.473349495239993
combined_all_files_all_sheets.xlsx	Stk4	-1.07395024874222	5.40964405529894	4.89664558297038	0.0269089166318652	0.473088917775565	6.3517436812543	0.0269237380681808	0.473349495239993
combined_all_files_all_sheets.xlsx	Xpo4	-0.712276132445976	6.47265211365802	4.8845780251779	0.02709765752609	0.475005996633812	2.97949656405608	0.0271125502680529	0.475267057639987
combined_all_files_all_sheets.xlsx	Adcy10	1.0514260631571	5.12858608144503	4.86216123088046	0.0274519269090034	0.47980493952393	-0.509239996118351	0.0274669528988001	0.480067563861726
combined_all_files_all_sheets.xlsx	Mib2	-1.12011072866251	5.2195620487039	4.84716350645108	0.0276916340361808	0.482579353379058	6.50051890465756	0.0277067497494334	0.482842773411179
combined_all_files_all_sheets.xlsx	Nrip1	0.637327291116846	6.64160522429274	4.84101931943073	0.0277904637425813	0.482889690687419	-0.101105169121377	0.027805616346859	0.483152983753001
combined_all_files_all_sheets.xlsx	Klhl5	0.586817639792828	6.66690191999343	4.83030692653782	0.0279636519968662	0.484486528782914	5.50009386261211	0.0279788691067944	0.484750174059577
combined_all_files_all_sheets.xlsx	Xkr6	-0.562984086294053	7.06688959507903	4.81672843246519	0.0281847920793444	0.486902495051863	5.3006402685584	0.0282000912941103	0.487166794530137
combined_all_files_all_sheets.xlsx	Hs3st5	-0.499822331827712	8.66694028303933	4.80325778521554	0.0284059746179936	0.48930522752382	-1.72112198594428	0.0284213556628239	0.489570172689105
combined_all_files_all_sheets.xlsx	Nsun2	-1.0088583158484	5.52702152046412	4.78792847021172	0.0286598750726681	0.492256067530553	6.25062446465796	0.0286753496969157	0.492521856465756
combined_all_files_all_sheets.xlsx	Atp2c1	-0.506383810031357	8.07798001997225	4.78220787587382	0.0287552299761147	0.492474628326563	-1.16342978048202	0.0287707396476857	0.492740253736227
combined_all_files_all_sheets.xlsx	Dnm2	-0.601198605070985	6.84525538888876	4.77331397683134	0.0289041362531665	0.493606452919406	5.45694590192865	0.028919700548945	0.493872250062212
combined_all_files_all_sheets.xlsx	Cdh24	-1.35019606495684	4.69471067328491	4.74931595269123	0.0293099434385848	0.49910646541133	6.74350166300537	0.0293256559499298	0.499374027033089
combined_all_files_all_sheets.xlsx	Crhr1	-1.07194373071635	5.46595245546565	4.73564351634093	0.0295437938615294	0.501534206782086	2.10599093244122	0.0295595913562161	0.501802159848832
combined_all_files_all_sheets.xlsx	2610316D01Rik	-0.983443089074588	5.65183252057124	4.73116518207009	0.0296208122126332	0.501534206782086	-0.305350566047063	0.0296366376286559	0.501802159848832
combined_all_files_all_sheets.xlsx	Airn	0.808121910715922	5.81611464083397	4.72552281350492	0.0297181475089939	0.501645616549156	0.681183930851082	0.0297340081639768	0.501913121289918
combined_all_files_all_sheets.xlsx	Vti1b	0.5906483636369	6.79433911705382	4.72103927951494	0.0297957295735572	0.501645616549156	-0.0993555298202812	0.0298116182779582	0.501913121289918
combined_all_files_all_sheets.xlsx	Nedd9	0.694616623376971	6.40004963995735	4.70468352417142	0.0300805396656361	0.505014130724481	-0.0991432118903752	0.0300965310531673	0.505282605850359
combined_all_files_all_sheets.xlsx	Zscan26	-1.14372184152456	5.29959661237644	4.69899735261035	0.0301802188856699	0.505264338647731	0.766428450958422	0.0301962461041605	0.50553265949662
combined_all_files_all_sheets.xlsx	Setbp1	-0.458063635009373	10.6228952164707	4.69115029617131	0.0303183443456983	0.505555239688905	-0.913123113193569	0.030334421124341	0.505822935989066
combined_all_files_all_sheets.xlsx	Spcs3	1.3056896668294	4.36910781315241	4.68748266159761	0.0303831285772446	0.505555239688905	0.632872951278152	0.0303992285646046	0.505822935989066
combined_all_files_all_sheets.xlsx	Dab1	0.492499153357162	10.9473517146239	4.68358867606538	0.0304520689678384	0.505555239688905	-1.09618488081651	0.0304681936275293	0.505822935989066
combined_all_files_all_sheets.xlsx	Dner	-0.577305161387547	7.6789876358596	4.67086845597	0.0306784105054854	0.507898129479703	-1.1603152066852	0.0306946159853216	0.508166420201436
combined_all_files_all_sheets.xlsx	Napb	-1.18133093347545	5.06453647716045	4.66488434708503	0.0307854967408236	0.508259170568722	6.61469764151052	0.0308017403609164	0.508527347786875
combined_all_files_all_sheets.xlsx	Kif26b	0.455258541360957	8.81510010528212	4.65647841654511	0.0309365804205125	0.509342594768658	-2.29096281263087	0.0309528777455614	0.509610915368912
combined_all_files_all_sheets.xlsx	Vps54	-0.610687398194295	6.79657247292527	4.64933960265952	0.0310654967267484	0.509419356177483	1.33901436190839	0.0310818397797248	0.509687222043058
combined_all_files_all_sheets.xlsx	Rac3	-0.812925892872612	6.39360597193802	4.64676161721946	0.0311121888672154	0.509419356177483	-0.794841794778059	0.0311285484603478	0.509687222043058
combined_all_files_all_sheets.xlsx	Plcl1	-0.414066249677004	8.4279836915669	4.63737453986882	0.031282825809413	0.509484258803444	5.18627748927953	0.0312992457495116	0.509749544185134
combined_all_files_all_sheets.xlsx	Echdc2	0.86646895640802	5.47977475752223	4.63661240579274	0.0312967225473815	0.509484258803444	6.40655544938625	0.031313147395317	0.509749544185134
combined_all_files_all_sheets.xlsx	Mir670hg	-2.02801386629647	3.98236257880157	4.63016425679305	0.0314145559945593	0.509484258803444	-3.21957554354906	0.031431022415823	0.509749544185134
combined_all_files_all_sheets.xlsx	Lrrn3	-0.81513466202907	6.45307684869262	4.62453962960765	0.0315177183047579	0.509484258803444	-0.414021534828223	0.0315342210626861	0.509749544185134
combined_all_files_all_sheets.xlsx	Pakap	-0.452609143392777	7.90215247336522	4.61951815786076	0.0316101166341141	0.509484258803444	5.18886846543469	0.0316266518895643	0.509749544185134
combined_all_files_all_sheets.xlsx	Celf2	-0.413074062418089	13.5067823268777	4.61430436257889	0.0317063529366156	0.509484258803444	0.219803475731054	0.0317229219916111	0.509749544185134
combined_all_files_all_sheets.xlsx	A330008L17Rik	0.881032719616944	5.48511100311473	4.61314383055279	0.031727815615958	0.509484258803444	0.0578445728661081	0.0317443922023082	0.509749544185134
combined_all_files_all_sheets.xlsx	Capn15	-0.576015514225988	6.89888143962335	4.60707420294123	0.0318403134922083	0.509484258803444	5.40127823719762	0.0318569295150704	0.509749544185134
combined_all_files_all_sheets.xlsx	Vangl2	-0.92975912228242	5.71371038945459	4.59920492125429	0.0319867871314352	0.509484258803444	-0.0207890685651167	0.0320034544019625	0.509749544185134
combined_all_files_all_sheets.xlsx	Crebrf	-0.761834965319366	6.18835786308452	4.59560830182376	0.0320539662072675	0.509484258803444	5.90546217366634	0.0320706569447773	0.509749544185134
combined_all_files_all_sheets.xlsx	Ppm1l	0.439247189210883	7.76298338129544	4.59547408471957	0.0320564760153174	0.509484258803444	5.14951635251706	0.0320731676290982	0.509749544185134
combined_all_files_all_sheets.xlsx	Mblac2	0.480209514708626	7.32476327671194	4.58003832917029	0.0323464913026999	0.512726298308754	5.26132873764873	0.0323632839524208	0.512992479671351
combined_all_files_all_sheets.xlsx	Gm32442	-0.910305751385578	6.08917062187551	4.57051166240565	0.0325268490265603	0.514217560207691	-1.01678368857684	0.0325437042910626	0.51448402539717
combined_all_files_all_sheets.xlsx	Slc7a8	-1.04311389424223	5.42630637420597	4.547010545676	0.0329762734892442	0.518356181687714	6.33752895849435	0.0329932840585705	0.518623141198903
combined_all_files_all_sheets.xlsx	Chst8	-1.14150787765392	5.27504741005017	4.54403271212148	0.0330336813288968	0.518356181687714	1.67627862549784	0.0330507116626302	0.518623141198903
combined_all_files_all_sheets.xlsx	Vps37a	0.816760828541779	5.5850091806256	4.53924767500506	0.0331261478548522	0.518356181687714	6.17946248232203	0.0331432099881555	0.518623141198903
combined_all_files_all_sheets.xlsx	Lmtk2	-0.495833532436458	7.60076760143849	4.53871139979444	0.033136527721983	0.518356181687714	0.130452793075547	0.0331535934222789	0.518623141198903
combined_all_files_all_sheets.xlsx	Lrrc49	-0.625427072507142	6.83415249200606	4.53172460592716	0.0332720713750456	0.519113993181339	-0.0898572071617247	0.0332891836047287	0.519380979801526
combined_all_files_all_sheets.xlsx	Slit2	1.34549720101786	4.50548616323133	4.52416209677133	0.0334194367630176	0.520051809680379	-1.27337618971934	0.0334365994761257	0.520318884798196
combined_all_files_all_sheets.xlsx	Sdha	-0.893087941406982	5.81490206338943	4.51806779943421	0.0335386881834411	0.520548389513826	6.22446516590543	0.0335558916698093	0.520815401958499
combined_all_files_all_sheets.xlsx	Fmnl2	-0.373183126609112	9.5536090544158	4.51154983035667	0.0336667220046885	0.521178345838814	1.75309960319084	0.0336839691886883	0.521445341206708
combined_all_files_all_sheets.xlsx	Col15a1	-0.854696990671217	5.84004980635952	4.50006251788374	0.0338936143366955	0.522717732091612	6.08576401019057	0.0339109387600114	0.522984557063399
combined_all_files_all_sheets.xlsx	Nipa2	-0.918470171294576	5.72632977713413	4.49454672389639	0.0340031271357903	0.522717732091612	6.21440252962852	0.0340204887493882	0.522984557063399
combined_all_files_all_sheets.xlsx	Apba1	-0.425217675953118	8.71306174251808	4.49323247990277	0.0340292751764338	0.522717732091612	0.00437730759084883	0.0340466456611743	0.522984557063399
combined_all_files_all_sheets.xlsx	Arhgap5	-0.587454244286652	7.06945091667811	4.48558061925732	0.0341819336187284	0.523712916112136	-0.572877787181392	0.0341993558287856	0.523979847659543
combined_all_files_all_sheets.xlsx	Sgk3	0.753576970581089	5.83447744454133	4.47575766149807	0.0343789564970378	0.525380976211141	6.0684531076562	0.0343964452972005	0.52564824095209
combined_all_files_all_sheets.xlsx	Ppfia2	0.384655935563323	10.2738627191169	4.46884051275515	0.034518408481531	0.526162952813107	0.53718223833302	0.0345359443005684	0.526430250719661
combined_all_files_all_sheets.xlsx	Hdac4	-0.589757495360416	6.83176091030087	4.4615688814877	0.0346656447254615	0.527059292254465	5.41380284441257	0.0346832300865316	0.527326661519716
combined_all_files_all_sheets.xlsx	Kcnq3	-0.400158320864059	9.40141218252531	4.4326601662197	0.0352575157863932	0.53469413253665	1.46100158095136	0.0352752992579815	0.534963825897123
combined_all_files_all_sheets.xlsx	Oip5os1	1.16287391438559	4.66125678023945	4.42072713341587	0.0355049033638541	0.53707924885424	-0.747472192580987	0.0355227691509825	0.537349502893035
combined_all_files_all_sheets.xlsx	Ldlrad4	-0.38893119942236	9.52891277046232	4.39511077006135	0.0360421182959465	0.541991176568509	5.43372646556269	0.0360601618545928	0.542262355580625
combined_all_files_all_sheets.xlsx	Ssbp4	-0.668583835977078	6.815227520461	4.39392225873522	0.0360672487719076	0.541991176568509	-2.58869653593228	0.0360853006139308	0.542262355580625
combined_all_files_all_sheets.xlsx	Sorbs2	-0.396578565698063	8.96027337196503	4.39225975276524	0.0361024323989426	0.541991176568509	0.643710020030426	0.0361204958331389	0.542262355580625
combined_all_files_all_sheets.xlsx	Cklf	-1.27876039027202	5.03669685260252	4.37432953598412	0.0364841808473162	0.546346024748755	-0.713134111474158	0.0365023696947857	0.54661840045458
combined_all_files_all_sheets.xlsx	Gm42477	-1.32101839772279	4.62816158806749	4.36271866769349	0.0367336376924757	0.547444437581768	6.86653893595757	0.036751908134719	0.547716704143809
combined_all_files_all_sheets.xlsx	Mfsd14b	-0.852226915818573	5.89377642904693	4.36236623845102	0.0367412374215952	0.547444437581768	1.54728336653232	0.0367595103452221	0.547716704143809
combined_all_files_all_sheets.xlsx	Opa1	-0.753704947775998	6.24899265680684	4.35753937824957	0.0368454889281176	0.547628713245838	1.70339506905038	0.0368637958646159	0.547900806366859
combined_all_files_all_sheets.xlsx	Nup50	1.04028666925593	4.97740254518127	4.33906480790871	0.0372473771285227	0.552224795238795	0.0863812446515557	0.0372658147288156	0.552498148715774
combined_all_files_all_sheets.xlsx	Arhgef26	0.942692440824528	5.65000581373933	4.33117638590094	0.0374203749322645	0.553412989072696	-1.41953185293366	0.0374388685571923	0.553686492806119
combined_all_files_all_sheets.xlsx	Ap3b1	-0.617099406476349	6.76723497844452	4.29898363675926	0.0381351569246316	0.560534231121367	-0.31939318785424	0.0381538806341146	0.560809321298178
combined_all_files_all_sheets.xlsx	Gm35835	-1.11643789355599	5.19064773271146	4.29812343613739	0.0381544512506647	0.560534231121367	0.278398105184597	0.0381731811400208	0.560809321298178
combined_all_files_all_sheets.xlsx	Arrdc1	-1.1977776211115	4.86721558384268	4.29680501843449	0.0381840432609522	0.560534231121367	6.75083469997827	0.0382027826253457	0.560809321298178
combined_all_files_all_sheets.xlsx	Peak1	-0.798714298865768	6.21780662974399	4.28181743488152	0.0385221372586954	0.561128156261864	-1.27320487870395	0.0385409846089957	0.561402497959361
combined_all_files_all_sheets.xlsx	Sec24d	0.971956540619535	5.0529756128533	4.27964972566877	0.0385712962018801	0.561128156261864	6.69512908926762	0.0385901592124571	0.561402497959361
combined_all_files_all_sheets.xlsx	Brdt	-1.13863555864306	5.09765394784306	4.27869663850677	0.0385929309633134	0.561128156261864	0.880794816547254	0.0386118008626715	0.561402497959361
combined_all_files_all_sheets.xlsx	Slc2a13	0.386501295188562	8.48023171326651	4.27833699761068	0.0386010979978799	0.561128156261864	5.20620610491222	0.0386199704972043	0.561402497959361
combined_all_files_all_sheets.xlsx	Dag1	-0.832743534631474	6.03775358032229	4.26807836055149	0.0388348246565647	0.563152201832422	-0.389714347767579	0.0388537714418709	0.563426953268979
combined_all_files_all_sheets.xlsx	Fkbp5	0.630053371861914	6.32047990782347	4.25585151699272	0.0391153335680208	0.564667637038005	5.79042313522885	0.0391343692018922	0.564942168802163
combined_all_files_all_sheets.xlsx	Zfp746	0.826995194349092	5.74394410643248	4.25309603638713	0.0391788428660846	0.564667637038005	-0.125562975088913	0.0391978985697699	0.564942168802163
combined_all_files_all_sheets.xlsx	Fbxw2	0.632320545577911	6.46546496235091	4.25115881664849	0.0392235573378749	0.564667637038005	0.940052113039464	0.039242627161761	0.564942168802163
combined_all_files_all_sheets.xlsx	Tanc2	-0.357482639025436	10.3992572821388	4.24602140727415	0.0393423972706246	0.564736817390892	2.24460809221245	0.0393615045816491	0.565010445341771
combined_all_files_all_sheets.xlsx	Catsperg1	1.00062930345699	4.85818549739955	4.24124532751681	0.0394532176417727	0.564736817390892	6.64993481985806	0.0394723598568805	0.565010445341771
combined_all_files_all_sheets.xlsx	Siah1a	0.6400224373359	6.54830457130954	4.23516968482524	0.039594665504575	0.564736817390892	0.0422044764438405	0.0396138521956813	0.565010445341771
combined_all_files_all_sheets.xlsx	Cacnb4	-0.400039666026921	9.121647509775	4.23462463696823	0.0396073808170122	0.564736817390892	0.434460503517858	0.0396265715021578	0.565010445341771
combined_all_files_all_sheets.xlsx	Ndufaf4	1.36995396001559	4.34065949811015	4.21334819500662	0.0401070978794153	0.570497144060419	-1.2799228347902	0.0401264450013081	0.570772344171352
combined_all_files_all_sheets.xlsx	Diras2	-1.02931907695711	5.40124191012423	4.20387090296423	0.0403318158104828	0.572327671977328	6.39571235294766	0.0403512329452851	0.572603210366426
combined_all_files_all_sheets.xlsx	Slc35f1	-0.387999825784657	10.3574304746348	4.17158838925006	0.0411072446088127	0.581945790661576	0.143481042863165	0.0411269017593441	0.582224072412567
combined_all_files_all_sheets.xlsx	Dlgap4	-0.386439560178469	8.49916249292653	4.16262077419667	0.0413254146741521	0.582780372232393	1.3857159950452	0.0413451389181299	0.583058440796925
combined_all_files_all_sheets.xlsx	Galnt13	-0.485606102286301	7.79149575907849	4.16113162317611	0.0413617613178359	0.582780372232393	-0.881668682004948	0.0413814967209898	0.583058440796925
combined_all_files_all_sheets.xlsx	Pclo	-0.402392416092628	8.54719671350658	4.15694707363761	0.0414640761217664	0.582844088881434	5.31996296116037	0.0414838429094979	0.583121942784452
combined_all_files_all_sheets.xlsx	Lemd3	-0.687477357320125	6.3832042319463	4.14172637469345	0.0418384797392886	0.586723151167435	1.09680236034098	0.0418583610203367	0.587001956896957
combined_all_files_all_sheets.xlsx	Rfc3	1.1724709874971	4.48079494024123	4.13376288323697	0.0420357821485139	0.588106247899397	-0.226094342199412	0.042055723543045	0.58838524017969
combined_all_files_all_sheets.xlsx	Apbb2	-0.395059479058893	8.9493819350745	4.11087249005832	0.0426083759157031	0.594721125193421	0.393956830002332	0.0426284909071084	0.595001887134347
combined_all_files_all_sheets.xlsx	A830082K12Rik	-0.434171319763741	7.75799939045671	4.1025438290852	0.0428187433477294	0.596261005496419	5.1580372683334	0.0428389217991296	0.596541995146758
combined_all_files_all_sheets.xlsx	Tex261	0.923441291401576	5.15189840560722	4.09207854665246	0.043084627560035	0.597506165619476	2.93568953268355	0.0431048859760648	0.597786116581372
combined_all_files_all_sheets.xlsx	Acap2	-0.599032341809921	6.71765101738829	4.08469138157613	0.0432733531865117	0.597506165619476	0.475682093795237	0.0432936681981861	0.597786116581372
combined_all_files_all_sheets.xlsx	Atp2a2	-0.439523674958928	8.173557714377	4.08149738726186	0.0433552216975581	0.597506165619476	-0.557090581119461	0.0433755612181772	0.597786116581372
combined_all_files_all_sheets.xlsx	Msi2	0.769531963265673	5.79831687458848	4.08142356365638	0.0433571158705453	0.597506165619476	-0.119282146929929	0.0433774559579216	0.597786116581372
combined_all_files_all_sheets.xlsx	Pabpc1	1.13457138940721	6.15397461720457	4.07719922565674	0.043465649472651	0.597506165619476	-1.73766713274894	0.0434860220118107	0.597786116581372
combined_all_files_all_sheets.xlsx	Hnrnpa2b1	0.597515529002797	6.55939554137971	4.07548874543522	0.0435096771608813	0.597506165619476	5.68910490345355	0.0435300628517308	0.597786116581372
combined_all_files_all_sheets.xlsx	Cdh10	-0.410707465422165	10.3927785618351	4.06856832737507	0.0436882879095003	0.598579760783038	-0.661200332243058	0.0437087268789951	0.598859798158185
combined_all_files_all_sheets.xlsx	Sox5	0.405115448016265	11.269110643275	4.05415020902736	0.0440628911779884	0.60232759500186	-0.313247229199738	0.0440834415012072	0.602608512264209
combined_all_files_all_sheets.xlsx	Zmiz1	0.465976264429301	7.29773865938974	4.04722059067412	0.0442441337976546	0.602762870645461	5.31341155010094	0.0442647378089123	0.603043448521709
combined_all_files_all_sheets.xlsx	2310057M21Rik	1.10882064913625	4.26514478185066	4.04520482427572	0.044297002909851	0.602762870645461	6.78183986850491	0.0443176225591457	0.603043448521709
combined_all_files_all_sheets.xlsx	Adamts3	-0.364682631386639	9.09919489319366	4.03689936566809	0.0445155392523361	0.604172868898089	1.97489787716882	0.0445362234324107	0.604453396136427
combined_all_files_all_sheets.xlsx	Lifr	-0.911450363714347	5.57190459268979	4.03357359417127	0.0446033661602616	0.604172868898089	6.21088197025548	0.0446240762248369	0.604453396136427
combined_all_files_all_sheets.xlsx	Ahcyl2	-0.649287547837378	6.46942093569216	4.02460859046786	0.0448410236978425	0.606014742038869	5.77970288426223	0.0448618036633417	0.606295577853779
combined_all_files_all_sheets.xlsx	Dpp9	-1.24337136375643	4.67609872267837	4.01943898098338	0.0449786730974006	0.606416920342953	6.72380979049057	0.0449994934545321	0.606697176558958
combined_all_files_all_sheets.xlsx	Sccpdh	0.833590298452969	5.51097376818916	4.01553143342699	0.0450830132536901	0.606416920342953	0.946365331204051	0.0451038641822554	0.606697176558958
combined_all_files_all_sheets.xlsx	Manbal	1.05834916822901	5.41915474685512	4.01205613374979	0.0451760256094415	0.606416920342953	-1.06746565097601	0.0451969037570767	0.606697176558958
combined_all_files_all_sheets.xlsx	Sf1	-0.781826709594774	6.10595226938452	4.0079265796457	0.0452868111493884	0.606537965056977	0.119291777636282	0.0453077216763118	0.606818025147907
combined_all_files_all_sheets.xlsx	Ehbp1l1	-1.3948752920043	4.34207029770679	3.99105859042274	0.0457423173832624	0.611265048440009	6.81145037043606	0.0457633605759302	0.611546253436198
combined_all_files_all_sheets.xlsx	Tcf25	0.495352433025482	6.98090055101271	3.97528077764515	0.0461727548410018	0.613653524160485	5.37462672980693	0.046193922715891	0.613934724518038
combined_all_files_all_sheets.xlsx	Sla	-1.20606569065162	4.96128468846734	3.9743782929861	0.0461975043951291	0.613653524160485	0.595329245703028	0.0462186794190571	0.613934724518038
combined_all_files_all_sheets.xlsx	Lima1	-0.857463517054686	5.61570297613478	3.97319637155441	0.0462299383134325	0.613653524160485	6.26366911422323	0.0462511227027851	0.613934724518038
combined_all_files_all_sheets.xlsx	Terf2ip	1.05201765660856	4.76360188367859	3.96563834688892	0.0464379115250728	0.613775935070434	6.70578341966798	0.0464591558792069	0.614055789733983
combined_all_files_all_sheets.xlsx	Vps37b	0.817308274860283	5.6627471997122	3.96250096658317	0.0465245318642173	0.613775935070434	0.600629177031858	0.046545801148572	0.614055789733983
combined_all_files_all_sheets.xlsx	Rai14	0.554637151523402	6.72434138055261	3.95185638110743	0.0468196911348215	0.613775935070434	-0.131738599039619	0.0468410451713526	0.614055789733983
combined_all_files_all_sheets.xlsx	Atat1	-0.47785059819845	7.56605802820307	3.95099556408349	0.0468436464972543	0.613775935070434	-0.538998085365834	0.0468650073989698	0.614055789733983
combined_all_files_all_sheets.xlsx	Slc35f3	1.01302162363764	4.93626352451858	3.9505425143791	0.0468562594422386	0.613775935070434	-0.274731504674981	0.0468776239577973	0.614055789733983
combined_all_files_all_sheets.xlsx	Polr3gl	1.24020168680013	4.3977656266843	3.95051392670385	0.0468570554458133	0.613775935070434	-0.513249575915405	0.0468784201894232	0.614055789733983
combined_all_files_all_sheets.xlsx	Trak1	-0.67877565076652	6.30499461873345	3.93621019339294	0.0472571268636827	0.617658938832344	5.9175264574577	0.0472786059469827	0.617939674219336
combined_all_files_all_sheets.xlsx	Nme7	0.666239264046056	6.17762959861905	3.93088296924948	0.0474070471208438	0.618262583895469	1.75980971809994	0.0474285689083063	0.61854326191139
combined_all_files_all_sheets.xlsx	Foxg1	0.44514929848406	7.7022933435387	3.92277222838569	0.047636266009623	0.619895514011688	-1.04004383434786	0.0476578529395193	0.620176426898548
combined_all_files_all_sheets.xlsx	Mettl4	1.13579826552619	4.30356547933564	3.91835921567957	0.0477614736973204	0.620170769577407	3.09725197526024	0.047783096134268	0.620451531503785
combined_all_files_all_sheets.xlsx	Nrbp2	-0.722566248593251	6.08406418120093	3.90071227092613	0.0482656407995756	0.625354824272763	6.0730034154191	0.0482874056700617	0.625636821290365
combined_all_files_all_sheets.xlsx	Scaper	-0.385209380873924	8.51986766720412	3.89363012029771	0.0484695519142826	0.626634554032808	1.8467689129785	0.048491374147634	0.626916680954228
combined_all_files_all_sheets.xlsx	Epn2	0.498230682648774	6.9459864554188	3.88595839958512	0.0486914644821218	0.627820484485675	1.48219333534183	0.0487133489833904	0.628101798421301
combined_all_files_all_sheets.xlsx	Rhobtb3	0.48499193520778	6.93909113315897	3.87897346479667	0.0488944439959679	0.627820484485675	5.31335556707825	0.0489163853081529	0.628101798421301
combined_all_files_all_sheets.xlsx	Casp2	0.724724070743644	5.868947742641	3.8772548960625	0.0489445217571863	0.627820484485675	0.68821210817354	0.048966477064232	0.628101798421301
combined_all_files_all_sheets.xlsx	Gfra1	-1.05745607819824	5.49808323100122	3.87268081603616	0.0490780709772239	0.627820484485675	-1.09722422834935	0.0491000635654604	0.628101798421301
combined_all_files_all_sheets.xlsx	Pde1a	0.626387705640767	6.35934053108348	3.87234204072871	0.0490879774782424	0.627820484485675	0.125052759077879	0.049109972829585	0.628101798421301
combined_all_files_all_sheets.xlsx	Appbp2	-0.624830449061172	6.53276663620871	3.86009452833441	0.0494475423869231	0.63106499491662	5.74352130396095	0.0494696378075363	0.631346983582262
combined_all_files_all_sheets.xlsx	Wars	0.834355529633347	5.31893947499465	3.8561041320041	0.0495652931946438	0.631216127008711	6.39920074269857	0.0495874212933147	0.631497929290931
combined_all_files_all_sheets.xlsx	Mboat7	-1.16110098214461	4.9738794061754	3.84601098294629	0.0498644514681379	0.63367192057591	6.83417054156434	0.0498866623841252	0.633954174433659
combined_all_files_all_sheets.xlsx	Rora	-4.06635293151562	10.069477318619	373.38682449087	0.0000000000000000000000000000000000000000000000000000000000000000000000000000000000342599232384127	0.000000000000000000000000000000000000000000000000000000000000000000000000000000272537689361573	1.37780690429226	0.000000000000000222044604925031	0.000000000000135874217859894
combined_all_files_all_sheets.xlsx	Kirrel3	2.26708843852209	10.8668526940422	175.311100221754	0.000000000000000000000000000000000000000512000900692397	0.00000000000000000000000000000000000203648358250401	0.592602981437862	0.000000000000000222044604925031	0.000000000000135874217859894
combined_all_files_all_sheets.xlsx	Dlgap2	-3.6456453740557	6.88349769224749	147.171473506971	0.000000000000000000000000000000000719857287838299	0.00000000000000000000000000000190882157491789	1.08775672248266	0.000000000000000222044604925031	0.000000000000135874217859894
combined_all_files_all_sheets.xlsx	Cntnap5a	1.80633817184399	8.8756908126686	114.335817813001	0.0000000000000000000000000110007627049258	0.0000000000000000000000218777668294212	0.677268770547946	0.000000000000000222044604925031	0.000000000000135874217859894
combined_all_files_all_sheets.xlsx	Asic2	1.89433720456355	10.1964888323926	89.2257956583622	0.00000000000000000000352226088157288	0.00000000000000000560391706258246	0.00986675557239464	0.000000000000000222044604925031	0.000000000000135874217859894
combined_all_files_all_sheets.xlsx	Dcc	-1.82321766197412	10.5902495992585	82.5383649543222	0.000000000000000000103638894139899	0.000000000000000137407900480483	0.0424518027791563	0.000000000000000222044604925031	0.000000000000135874217859894
combined_all_files_all_sheets.xlsx	Zfp385b	-2.21193924185071	7.71399308862258	80.059075577379	0.000000000000000000363381256110679	0.000000000000000412956841765778	5.86146619147829	0.000000000000000222044604925031	0.000000000000135874217859894
combined_all_files_all_sheets.xlsx	Nell1	3.27801303348757	8.12358067029022	77.6776027931014	0.00000000000000000121309131570524	0.0000000000000012062676770544	-0.680876466248489	0.000000000000000222044604925031	0.000000000000135874217859894
combined_all_files_all_sheets.xlsx	6530403H02Rik	1.96039568896558	7.83035925817516	71.3003441081145	0.0000000000000000306782299857662	0.0000000000000271161466151967	-0.242458110250585	0.000000000000000222044604925031	0.000000000000135874217859894
combined_all_files_all_sheets.xlsx	Cadps	-1.39289363279804	9.38574221158916	65.4118795001708	0.000000000000000607714587503706	0.000000000000483436954359198	0.884327888830367	0.000000000000000222044604925031	0.000000000000135874217859894
combined_all_files_all_sheets.xlsx	Sgcz	-2.58686032066656	8.57942444588829	61.5406904735126	0.00000000000000433687333541667	0.00000000000313634794393087	-0.766024759968906	0.000000000000000222044604925031	0.000000000000135874217859894
combined_all_files_all_sheets.xlsx	Sorcs3	-4.10353089572191	5.34416923087484	60.9070698780893	0.00000000000000598335791939247	0.00000000000396646768739726	1.17950295309861	0.000000000000000222044604925031	0.000000000000135874217859894
combined_all_files_all_sheets.xlsx	Gm11417	2.0165591180552	6.47297515350638	60.0087492589366	0.00000000000000944366434238032	0.00000000000577879614181811	-0.00567314196660356	0.000000000000000222044604925031	0.000000000000135874217859894
combined_all_files_all_sheets.xlsx	Nebl	-1.64883215874297	6.80665571900183	56.7630873418002	0.0000000000000491608205516417	0.0000000000279338805348793	5.21223136004187	0.00000000000000111022302462516	0.000000000000630844582920937
combined_all_files_all_sheets.xlsx	Fam189a1	-1.73172743537177	7.86070453369239	55.0953046445721	0.000000000000114824879929328	0.0000000000608954613225205	-0.371704833591533	0.00000000000000288657986402541	0.00000000000153084952122147
combined_all_files_all_sheets.xlsx	Diaph3	-3.22631294446374	5.23196488202571	52.2056969570512	0.000000000000499809235624451	0.000000000248498904337032	2.82043944764608	0.0000000000000155431223447522	0.00000000000772784614078148
combined_all_files_all_sheets.xlsx	Rasgrf2	-1.17947971856427	7.97977444202828	50.821568822302	0.00000000000101155976574851	0.00000000047335046685467	4.98090844313387	0.0000000000000344169137633799	0.0000000000161050911169227
combined_all_files_all_sheets.xlsx	Ust	1.71248277722448	6.84489721102642	49.2221249984332	0.00000000000228558211724468	0.00000000101010031903786	-0.152709029769361	0.0000000000000863753513158372	0.0000000000381731066509714
combined_all_files_all_sheets.xlsx	Masp1	-1.91581138878156	6.35361879698127	47.3692544717421	0.00000000000587977189369334	0.00000000246176765338582	1.83462578635503	0.000000000000250910403565285	0.000000000105052224229571
combined_all_files_all_sheets.xlsx	Cachd1	1.84018531157728	5.75802122985881	46.4271291870169	0.00000000000950897963055375	0.00000000369499991154878	5.77833503862089	0.000000000000431432667369336	0.00000000016822522211225
combined_all_files_all_sheets.xlsx	Ephb1	1.21093477337105	7.77258465766983	46.3772310485941	0.00000000000975424238120984	0.00000000369499991154878	2.82715865216789	0.000000000000444089209850063	0.00000000016822522211225
combined_all_files_all_sheets.xlsx	Pvt1	-1.60374678300867	6.86043126323236	44.8115555033205	0.0000000000216938646004918	0.00000000784430422258693	0.385280102717164	0.00000000000109401376846563	0.000000000395585433097458
combined_all_files_all_sheets.xlsx	Pdzrn3	2.17011176093503	5.54782910787624	44.3003581811347	0.0000000000281664680920206	0.0000000097419240726967	6.24502746377571	0.00000000000146882506157908	0.000000000508021885428765
combined_all_files_all_sheets.xlsx	Gpc6	-0.974005498686755	9.67218375148125	43.6824110407982	0.0000000000386227430503011	0.0000000128018300402144	3.67798860435632	0.000000000002096989248912	0.000000000695064561462289
combined_all_files_all_sheets.xlsx	Mphosph8	2.9709952631048	5.1645344406049	41.5214256134925	0.00000000011658614807727	0.0000000367732078373452	-0.473057879295193	0.00000000000729105664731833	0.00000000230870677276639
combined_all_files_all_sheets.xlsx	Mast4	-1.58267580974483	8.2411014022975	41.4619276979233	0.000000000120188988531864	0.0000000367732078373452	-0.405428062354514	0.00000000000754574180916734	0.00000000230870677276639
combined_all_files_all_sheets.xlsx	Esrrg	-1.42904674103327	7.7377065387104	40.3683430343071	0.000000000210321493618555	0.0000000619669437679855	-0.0749366257496469	0.0000000000141833211841913	0.00000000417882666741636
combined_all_files_all_sheets.xlsx	Gm15398	-1.73084303264456	8.06489687906784	38.1243485476305	0.000000000663766410727752	0.000000188580778476403	-1.04344130166063	0.000000000051837867331983	0.0000000147275083794973
combined_all_files_all_sheets.xlsx	Ncam2	-1.21301861108617	9.38316958169345	37.8957615272176	0.000000000746271946130391	0.000000204710114878181	0.0485444033750377	0.0000000000591591220455712	0.0000000162279591680179
combined_all_files_all_sheets.xlsx	Rtl4	-0.939059364372157	8.10558093222063	37.565814601179	0.000000000883799336427422	0.000000234354124042671	4.86555933869002	0.0000000000715898451630892	0.0000000189832406090792
combined_all_files_all_sheets.xlsx	Kcnq5	-1.09422519520669	11.045270084713	37.331030782605	0.000000000996857776779388	0.000000255806568202582	0.309503669529268	0.0000000000819972978405303	0.0000000210415646555296
combined_all_files_all_sheets.xlsx	Sh3rf3	0.872658749222041	8.92434984202444	36.776605256743	0.00000000132470397797108	0.000000325811239178936	1.79421068077908	0.000000000112988729483732	0.0000000278608724979534
combined_all_files_all_sheets.xlsx	Foxp1	0.899852030778839	11.7697059602987	36.7374573794491	0.00000000135157396516718	0.000000325811239178936	1.26078968311253	0.000000000115576215264923	0.0000000278608724979534
combined_all_files_all_sheets.xlsx	Sox5os4	1.76240496407305	6.79739839852569	36.0426800331674	0.00000000193042599094499	0.000000451662904646099	-0.627694399190207	0.000000000172750258542465	0.0000000404184796089796
combined_all_files_all_sheets.xlsx	Tbc1d5	-1.01874900960104	8.54552452055995	35.7167039827548	0.0000000022819894993701	0.000000518663613356832	0.899886154335684	0.000000000208612238594696	0.0000000474145816577374
combined_all_files_all_sheets.xlsx	Tox	-1.64625127879797	9.05893579837738	34.3902471056445	0.00000000450977468221487	0.000000996534933250535	-0.583366624410144	0.000000000449640547017793	0.0000000993580708757374
combined_all_files_all_sheets.xlsx	Fat1	-2.09393463809638	5.94036258845279	34.0695572154345	0.00000000531767393162492	0.00000114329989529936	-0.347849314761046	0.000000000541431344203147	0.000000116407739003677
combined_all_files_all_sheets.xlsx	Afap1	1.41218843188083	5.97798633571195	33.9753281986592	0.00000000558153483691199	0.00000116845025335881	5.49694511585192	0.00000000057181104295978	0.000000119704127545922
combined_all_files_all_sheets.xlsx	Nrip1	1.21739382945362	7.49767734263278	32.4055169650062	0.0000000125130720931733	0.00000255234585900496	-0.0851773807572566	0.00000000142058187435623	0.000000289762277192405
combined_all_files_all_sheets.xlsx	Sec24d	1.57926723211729	5.55956366721243	31.2665886303196	0.0000000224917354340651	0.0000044730438844497	1.41205776679872	0.00000000275099032442938	0.000000547103200770893
combined_all_files_all_sheets.xlsx	Ccdc85a	0.99677321866847	8.11278945446232	30.9009059011134	0.0000000271544994921591	0.00000526863520634452	0.383853902463978	0.00000000340172912061121	0.000000660018418401516
combined_all_files_all_sheets.xlsx	Brinp1	-1.21002363102006	8.31572215040628	29.3999100799413	0.0000000588803747042726	0.0000111522233517259	-0.234414414740939	0.00000000813741740657292	0.00000154126560641161
combined_all_files_all_sheets.xlsx	Vwc2	-6.89450245565394	3.70427403669057	28.8310309405327	0.0000000789755940526746	0.0000146104848997448	1.42981934789985	0.0000000113286438008231	0.00000209579910315227
combined_all_files_all_sheets.xlsx	Tafa5	1.24074392438421	6.24443947031387	28.7120149778538	0.0000000839810747419943	0.0000151833965811946	1.26371415210412	0.0000000121408556541525	0.00000219501151656325
combined_all_files_all_sheets.xlsx	Syndig1	-1.95400059072735	7.37895876920083	28.4907678050321	0.0000000941463397449544	0.0000166429807260247	-1.40997683272291	0.0000000138089299994704	0.00000244111195879526
combined_all_files_all_sheets.xlsx	Tmem200a	0.906435087805762	7.0598187435291	28.228848271068	0.00000010778606379284	0.0000186399595102619	4.92340598557268	0.0000000160828932393997	0.00000278129164607445
combined_all_files_all_sheets.xlsx	Fst	2.82465703496877	4.98588406700758	28.1027824219217	0.000000115040347472418	0.0000194711907264487	-0.421657475233522	0.0000000173075342946305	0.00000292939224071884
combined_all_files_all_sheets.xlsx	Slc1a4	-4.49747709653988	4.03077271074522	27.5542047974891	0.000000152752928536434	0.000025315615552236	6.79009471043433	0.0000000238214710179818	0.00000394791254058428
combined_all_files_all_sheets.xlsx	Pcdh15	-1.6743730714968	10.8241724243507	27.3533266185223	0.000000169472646455747	0.0000275133653582748	-0.610687514160871	0.0000000267786754992727	0.00000434743599176968
combined_all_files_all_sheets.xlsx	Sgcd	-1.44715024523475	8.81957286905019	27.2044028744596	0.000000183041361981269	0.0000291218806912199	-0.502341577717796	0.0000000292060162720986	0.00000464667718889089
combined_all_files_all_sheets.xlsx	Sema3a	1.31490862877129	5.6975638397278	26.6659083790546	0.000000241851285003909	0.0000377240582785509	5.60938463686894	0.0000000399742581258522	0.00000623520045865008
combined_all_files_all_sheets.xlsx	Atp2b2	-1.02105196044197	7.74240212849504	26.5589589497088	0.000000255616580795651	0.0000391044211582577	0.712951560235805	0.0000000425462836073365	0.0000065087631941608
combined_all_files_all_sheets.xlsx	Ano4	-0.899162632157401	7.42044364302588	26.2445985304436	0.000000300794962449248	0.0000451476212506371	4.99191417290782	0.000000051107040821563	0.00000767087754217989
combined_all_files_all_sheets.xlsx	Cdk14	-0.859531000547323	8.36385466177608	25.1200418319631	0.00000053870058082594	0.0000793585763050066	5.28157771084077	0.0000000985219117399794	0.0000145137371831766
combined_all_files_all_sheets.xlsx	Nfia	-1.03706334036436	7.44110860171417	25.0314021886418	0.000000564041714571366	0.0000815809425348221	0.284616176381582	0.000000103756942371191	0.0000150070268465969
combined_all_files_all_sheets.xlsx	Dlc1	-1.6692491026433	5.65988427581949	24.8962604496611	0.000000604996672991257	0.0000850987110960745	0.564282648453479	0.000000112279863184739	0.0000158088993656893
combined_all_files_all_sheets.xlsx	Col4a1	2.22140447647349	4.39035992560667	24.8811474667398	0.00000060975820647093	0.0000850987110960745	0.477029799436893	0.000000113275583135675	0.0000158088993656893
combined_all_files_all_sheets.xlsx	Glis3	1.28314570008339	8.62872601145448	24.3636699722216	0.000000797587439071217	0.000109393242720889	-0.403126166071916	0.00000015327555802358	0.0000210225355875445
combined_all_files_all_sheets.xlsx	Tcerg1l	1.9249260113886	5.07076769885607	24.27642922734	0.000000834540717049283	0.000112521549222492	-0.0256764366189235	0.000000161295846234921	0.0000217476009626915
combined_all_files_all_sheets.xlsx	Lifr	-2.10848506516837	5.09950830544839	23.928114530647	0.00000100000646502497	0.000132109753079644	1.16406664441952	0.000000197735465778948	0.0000262164271711921
combined_all_files_all_sheets.xlsx	Rorb	-1.43623742845908	9.6103271531506	23.8842245918134	0.00000102306707395782	0.000132109753079644	-0.650740518426462	0.000000202877621813258	0.0000262189727403299
combined_all_files_all_sheets.xlsx	2610307P16Rik	0.824371404381675	9.0143256030466	23.8718919685307	0.00000102964232444223	0.000132109753079644	0.681931945323817	0.000000204346487731044	0.0000262189727403299
combined_all_files_all_sheets.xlsx	Ryr2	-0.972467164249566	8.03450014547815	23.8176124753231	0.0000010590893751097	0.000133731047285677	0.281768919445204	0.000000210939144817957	0.0000266352523337594
combined_all_files_all_sheets.xlsx	Pcsk5	-2.54182318786125	5.19426765669757	23.6035360249523	0.0000011836979820449	0.000147129960111987	-0.426894907418864	0.00000023908604096512	0.0000297176477480864
combined_all_files_all_sheets.xlsx	Spock1	-0.993204993838275	9.2739258488152	23.4729250087013	0.00000126684090746969	0.000155041837214175	-0.0602370995584596	0.000000258077608172869	0.000031584728815618
combined_all_files_all_sheets.xlsx	Galnt14	-1.38266173630982	7.13597830975015	23.2768348001285	0.00000140279440163599	0.000169079234318398	-0.579772715441333	0.000000289467469327676	0.0000348896017954797
combined_all_files_all_sheets.xlsx	Il1rap	-2.10629507172519	6.70440315040563	22.9611679199047	0.0000016530705108832	0.000196271282299639	-0.953030117030192	0.000000348238025749126	0.0000413467685796164
combined_all_files_all_sheets.xlsx	Bmper	-3.68321478307595	3.87078120943137	22.8977017112131	0.00000170856020806478	0.000199876418458166	6.70685391305429	0.000000361426875761239	0.0000422816293629509
combined_all_files_all_sheets.xlsx	Tmem117	-2.23049657504818	5.37436476023456	22.6263813577103	0.00000196764174975736	0.000226849132164055	-0.412354223075949	0.000000423695962092907	0.0000488478460644794
combined_all_files_all_sheets.xlsx	Ift57	-2.63300424711208	4.53115822725047	22.1492677204593	0.00000252252168283278	0.000285416143358924	1.98414324671285	0.000000560423598194859	0.0000634886376761955
combined_all_files_all_sheets.xlsx	Gm13944	-2.39276887870694	4.93993665269361	22.130428724356	0.00000254739738258751	0.000285416143358924	-0.267507328461989	0.000000566649060340652	0.0000634886376761955
combined_all_files_all_sheets.xlsx	Robo2	0.713425842679393	10.9054593024517	21.9620353920972	0.00000278097434505233	0.000307259040484602	1.14013654318746	0.000000625468335124779	0.000069105563971078
combined_all_files_all_sheets.xlsx	Ptger3	-3.81409614981833	3.78563623415544	21.8674726431093	0.00000292144250079013	0.000318357193065554	0.913439707048096	0.000000661144082148013	0.0000720465914176362
combined_all_files_all_sheets.xlsx	Ptprd	-0.667323650847309	14.1981348432964	21.7067090834641	0.0000031767830407144	0.000341504176876798	1.98564540477624	0.000000726541401041558	0.0000781032006119675
combined_all_files_all_sheets.xlsx	Map2k6	0.84934103280463	7.99495383189972	21.6042814978561	0.00000335102952936929	0.000355432532081769	0.393060389131693	0.000000771552373990403	0.0000818359884679154
combined_all_files_all_sheets.xlsx	Gm32647	-1.44426728687128	7.2917460767217	21.5374280493556	0.00000346989913655033	0.00036319799514813	-0.573579413120062	0.000000802428241630793	0.000083991008712802
combined_all_files_all_sheets.xlsx	Nrgn	-1.36583434158728	5.69539214683464	21.3153992171961	0.00000389589301186364	0.000402491284537341	5.66029240702359	0.000000914142732399981	0.0000944416290421019
combined_all_files_all_sheets.xlsx	Zfhx4	-6.23043457275117	3.61854128182314	21.2171612371492	0.00000410076269717248	0.000418073073524821	6.9117689230641	0.000000968427244618653	0.0000987671632171972
combined_all_files_all_sheets.xlsx	Plekha6	-1.50850456441352	5.67938667210622	21.1807298420223	0.00000417945691349771	0.000418073073524821	1.90623795798791	0.000000989370341430984	0.0000990411058647139
combined_all_files_all_sheets.xlsx	Fbxl7	1.37496604895339	5.79943162138591	21.1693349674335	0.00000420438037485678	0.000418073073524821	0.0772949598677779	0.00000099601363534596	0.0000990411058647139
combined_all_files_all_sheets.xlsx	Mfap3	1.43835407487402	5.14251607783776	21.0628951353552	0.0000044445165366428	0.000436495420357944	6.01954296098049	0.00000106027047142021	0.00010412903210059
combined_all_files_all_sheets.xlsx	Peli2	0.756437001232111	7.54116199935428	20.7210300639735	0.0000053129288102736	0.000515418886411299	5.02690752612433	0.00000129614848365378	0.000125742209603242
combined_all_files_all_sheets.xlsx	Arntl	-1.15467963406641	6.4240636872598	20.5978129565054	0.00000566608061476855	0.000541921340086395	0.532805994948569	0.00000139351018058065	0.000133444956502931
combined_all_files_all_sheets.xlsx	Anapc11	-4.53518238338276	3.62673717102844	20.5788908146458	0.00000572236235917752	0.000541921340086395	0.226177600745267	0.00000140909822077262	0.000133444956502931
combined_all_files_all_sheets.xlsx	Gm41804	1.62732934868923	4.88646192629409	20.4117721330889	0.00000624444887990449	0.000584406951054591	6.38607450600371	0.00000155459133943658	0.000145491460061389
combined_all_files_all_sheets.xlsx	Grik4	1.10928541769287	6.89715080424479	20.2103082058095	0.00000693780756077459	0.000641747199371649	-0.230120160719683	0.00000175016229508884	0.000161890012295718
combined_all_files_all_sheets.xlsx	Cdh20	0.831121127439639	7.23410313841011	20.060403971815	0.00000750342109090578	0.000686088675610983	0.663749038917522	0.00000191153416007062	0.000174784531532894
combined_all_files_all_sheets.xlsx	Cdh11	-1.18838560386339	7.87338477718786	19.8164939049363	0.00000852439126396913	0.0007705855966463	-0.573521120551581	0.00000220662630390223	0.00019947400281298
combined_all_files_all_sheets.xlsx	Usp46	-1.37370437060415	5.70335826411346	19.7605788999238	0.00000877744991948334	0.000784546225949325	1.22809426893997	0.00000228047547445875	0.000203833510104712
combined_all_files_all_sheets.xlsx	Gm33228	1.52456214633042	5.70655632997858	19.3609186976204	0.0000108198812119584	0.000956357278234764	-0.258337409398156	0.00000288573620088606	0.000255067016422762
combined_all_files_all_sheets.xlsx	Prickle1	-1.25569821384102	8.10509448052174	19.2779349708999	0.000011300477348979	0.000987860410012397	-0.747229714273643	0.00000303035403481644	0.00026490622359302
combined_all_files_all_sheets.xlsx	Wwp1	-1.1710118394846	7.30336942748651	19.1612369750422	0.0000120128215626638	0.00103871734272815	-0.437553005135552	0.0000032461153658403	0.000280683127557169
combined_all_files_all_sheets.xlsx	Wnt5b	1.38045788626935	5.40620965559826	18.9762558406346	0.0000132355304266132	0.00113213596283557	1.26110562437811	0.00000362015227128865	0.000309659261484959
combined_all_files_all_sheets.xlsx	Sept4	-3.40574451711614	3.50290607539959	18.9065044698124	0.0000137283785190545	0.00116180054381998	6.76445062933508	0.0000037721650272271	0.000319229497782889
combined_all_files_all_sheets.xlsx	Unc13c	-1.82248586756674	5.38750916225313	18.730114728609	0.0000150585449080001	0.00126095499729622	-0.268792160745459	0.00000418578363792221	0.000350504303575486
combined_all_files_all_sheets.xlsx	Snap25	-1.00493308342953	7.8127287796047	18.5452847983932	0.0000165915146406051	0.00137484894756264	-0.202879966379335	0.00000466812776878101	0.000386822462506801
combined_all_files_all_sheets.xlsx	Cntnap4	-0.779841724624631	7.27567650678012	18.3520938788364	0.0000183617077610347	0.00150584933236114	5.07706543623912	0.00000523204053237691	0.000429081262217096
combined_all_files_all_sheets.xlsx	Grid2	-0.785832270555339	9.50411035350513	18.3150996421731	0.0000187217365814288	0.00150799557106634	0.206904475586689	0.00000534758442793937	0.000430866390497814
combined_all_files_all_sheets.xlsx	Sox5os2	1.77237576500987	4.05865934268623	18.3104983414231	0.0000187670096210645	0.00150799557106634	6.31860483929553	0.00000536213358381943	0.000430866390497814
combined_all_files_all_sheets.xlsx	Cd47	-3.00865437817053	4.61942343528449	18.0012157576254	0.0000220763933605486	0.00174170442748463	-0.889500151394994	0.00000643692832280607	0.000507943990368402
combined_all_files_all_sheets.xlsx	Satb1	-0.769883248005703	8.20335031157142	17.9980268397553	0.000022113406307473	0.00174170442748463	0.451253814384245	0.00000644906889091246	0.000507943990368402
combined_all_files_all_sheets.xlsx	Ppfibp1	1.80426873033703	5.72964828810694	17.965695098149	0.0000224922112611017	0.00175417196649082	-0.478145902406725	0.00000657346487509258	0.000512665814523152
combined_all_files_all_sheets.xlsx	Sergef	0.878598055242266	7.42077904987045	17.8722948983799	0.0000236235299451	0.00182451631760457	0.0826581635529745	0.00000694651726940165	0.000536500435709613
combined_all_files_all_sheets.xlsx	Pde4d	-1.08659919285043	9.85197320473425	17.8002680076008	0.0000245348681791169	0.00187668150350841	-0.388923096225022	0.00000724865640733263	0.000554452516541645
combined_all_files_all_sheets.xlsx	Pcdh10	-1.5098781559745	5.73583886215192	17.5977101616755	0.0000272916767154565	0.00206766941210911	-0.280439911317275	0.00000817096776173365	0.000619048081377059
combined_all_files_all_sheets.xlsx	Cntn5	-1.40660410507693	11.9347576054614	17.2125093385684	0.0000334228291385516	0.00250828873393564	-0.568738402320667	0.0000102626468867495	0.000770182603623512
combined_all_files_all_sheets.xlsx	Smyd3	0.606807439623373	9.06584828738623	17.1806336480753	0.000033988372431761	0.00251755445852806	1.60937523085674	0.0000104581443494123	0.000775186488878659
combined_all_files_all_sheets.xlsx	Slc12a2	0.906764082431878	7.02448405620877	17.169995797912	0.0000341792434344475	0.00251755445852806	0.0707001265604216	0.000010524216316643	0.000775186488878659
combined_all_files_all_sheets.xlsx	B3galt1	-1.06166511248237	10.1606442498296	17.1314755749243	0.0000348794563394012	0.00254556032275171	-0.3810223699751	0.0000107669928517407	0.000785792918675201
combined_all_files_all_sheets.xlsx	Adcy2	-0.859603688150746	7.46269206532789	17.0709950912883	0.0000360080670380478	0.00260403793897882	0.387786278304456	0.0000111595730127867	0.000807040030151983
combined_all_files_all_sheets.xlsx	Arhgap42	-1.11011445340088	5.88878868082255	16.9491854362588	0.0000383937899987951	0.00275155494991365	5.54825344775791	0.0000119944173968545	0.000859599913441237
combined_all_files_all_sheets.xlsx	Gm11418	1.73646268523153	5.39742682002252	16.8873274125797	0.00003966552064893	0.00281731443537712	-0.837956342947948	0.0000124421018830034	0.000883722504279395
combined_all_files_all_sheets.xlsx	Necab1	0.592093274251978	8.61249336433147	16.5250511676824	0.0000480115385627974	0.00337992733864649	2.12064364988007	0.0000154222892518874	0.0010857018672457
combined_all_files_all_sheets.xlsx	Rgs6	0.759732379397323	10.9025310362704	16.2763731129482	0.0000547422928556584	0.00381995561111195	0.0968418860462365	0.0000178736347480335	0.00124723477561935
combined_all_files_all_sheets.xlsx	Etfa	-3.0168422478766	3.70491679994325	16.1507649212659	0.0000584949417289566	0.00404632401264217	6.94000240286217	0.0000192569720116609	0.00133208010741532
combined_all_files_all_sheets.xlsx	Ankrd44	0.625315315888657	7.66671658547861	16.0719654673685	0.0000609801369193208	0.00418187059649308	4.901335273074	0.0000201791997878065	0.00138384081303449
combined_all_files_all_sheets.xlsx	Tle1	1.88714951822869	4.92249744504392	15.9970123417114	0.0000634425227820627	0.00427876339243104	-0.293152959640906	0.00002109756320956	0.00142295919160275
combined_all_files_all_sheets.xlsx	Pde1a	1.4576584951694	6.56227796480069	15.9962291997277	0.0000634687718801838	0.00427876339243104	-0.611416619627532	0.0000211073770721715	0.00142295919160275
combined_all_files_all_sheets.xlsx	Rit2	-1.33896381129103	5.63393643095354	15.5420580642863	0.000080689907140111	0.00539401858234944	0.307370984672081	0.0000276464714459301	0.00184813176766701
combined_all_files_all_sheets.xlsx	Mmd	-2.13048600711349	4.56503885820558	15.3218676030372	0.0000906609441659189	0.00598403305115385	2.53586143669318	0.000031515075591626	0.00208115911057654
combined_all_files_all_sheets.xlsx	Trpc4	-0.796194813170394	7.88667831912248	15.314390447576	0.0000910204901558285	0.00598403305115385	0.115588721949092	0.0000316555942652119	0.00208115911057654
combined_all_files_all_sheets.xlsx	Magi1	-0.922969485174629	8.33625135186137	15.26055945272	0.0000936517066241992	0.00610655185406151	-0.341741513060321	0.0000326860037742627	0.00213128819692016
combined_all_files_all_sheets.xlsx	Osbpl3	-1.0244237195373	6.55242585339633	15.2432853321842	0.000094512170011336	0.0061125553856925	3.24016846658064	0.0000330237504586606	0.00213580434876947
combined_all_files_all_sheets.xlsx	Gpat3	-3.29694233969775	3.49284424915512	15.1653166642857	0.0000984960515283357	0.00631883943474122	6.97596121284046	0.00003459239384207	0.00221921365333602
combined_all_files_all_sheets.xlsx	Epha4	-0.631616342124517	8.73666536395667	15.0798404622784	0.000103058038109364	0.00655861354527993	1.78624083712478	0.0000363982890203562	0.00231638711325547
combined_all_files_all_sheets.xlsx	Sphkap	0.911232329542827	7.45452958443943	15.048271778762	0.000104796169156084	0.00661629782251308	-0.250486342142043	0.0000370889633820592	0.00234160875955779
combined_all_files_all_sheets.xlsx	Dpyd	1.52792706785798	6.42835340223635	14.9780694975763	0.000108767920580244	0.00681298274185703	-0.593702683357783	0.0000386724782512893	0.00242235877550399
combined_all_files_all_sheets.xlsx	Hcrtr2	-1.84707776018223	5.40851706825848	14.9192060430962	0.000112214732108663	0.00697397026503448	-0.763236914167574	0.0000400525032389076	0.0024892004942618
combined_all_files_all_sheets.xlsx	Gm46102	-2.05805533451671	4.9052061654275	14.6432365216423	0.00012989995042584	0.00801049694292678	-0.866289282800245	0.0000472127510937614	0.00291145298411529
combined_all_files_all_sheets.xlsx	Chrm2	-1.21363572117428	6.39017966118317	14.5683027144509	0.000135169242889142	0.00821528877776764	-1.56012335626988	0.0000493702687818232	0.00300093772229208
combined_all_files_all_sheets.xlsx	Snx7	-0.901207951139554	7.26698368990959	14.5666711066805	0.000135286339395042	0.00821528877776764	-0.109288573014844	0.0000494183333275	0.00300093772229208
combined_all_files_all_sheets.xlsx	Sez6	0.885394959527715	7.54880397475599	14.4928955840022	0.000140689138113361	0.00847865222493781	-0.286962891317595	0.0000516415250910729	0.00311218433408701
combined_all_files_all_sheets.xlsx	Sncaip	0.757546375670099	6.83699863502515	14.3953343145498	0.000148168972307991	0.00879933470991871	5.3438009517792	0.0000547367102645691	0.00325080338030221
combined_all_files_all_sheets.xlsx	Syne1	-0.96354292232813	6.43844756654011	14.3946527809696	0.000148222608564313	0.00879933470991871	0.686790486628413	0.0000547589758592704	0.00325080338030221
combined_all_files_all_sheets.xlsx	Adcy1	-1.09969813103842	5.6664796176393	14.3078567438826	0.000155215696284611	0.00914622862180803	2.45219229387754	0.0000576703373147414	0.00339827802473161
combined_all_files_all_sheets.xlsx	Ppp1r14c	-0.697297677955565	7.38203990756988	14.1808658800811	0.000166050513000348	0.00971273405086592	1.11139654489242	0.0000622128237215414	0.00363899274047692
combined_all_files_all_sheets.xlsx	Pgr	-2.16641204006176	4.13802539248558	13.9941076472388	0.000183384431009777	0.0106483441509692	6.82802773697911	0.0000695553536256277	0.00403877984008663
combined_all_files_all_sheets.xlsx	Etv5	-1.39984486236297	5.11859917127317	13.8100860838879	0.000202247582379833	0.0116298862982916	1.90882407992701	0.0000776430124482808	0.00446734661435079
combined_all_files_all_sheets.xlsx	Lsamp	-0.593185398090506	12.7825802213464	13.8011450304937	0.000203212343867069	0.0116298862982916	0.73250526958017	0.00007805923059645	0.00446734661435079
combined_all_files_all_sheets.xlsx	1700025G04Rik	-0.798383813845346	7.09355437407762	13.7339126568333	0.000210616973701248	0.0119675573270959	0.636711957179135	0.0000812617457175424	0.00461740847987893
combined_all_files_all_sheets.xlsx	Adgrb1	-1.25037458791262	5.61837946085704	13.709700462464	0.000213349656459853	0.0120253704359553	0.798688947058758	0.0000824471575191499	0.00465153998627544
combined_all_files_all_sheets.xlsx	Gabra5	-0.927394993155386	6.09035315467365	13.6868699700737	0.000215959113438432	0.0120253704359553	5.45707977676256	0.0000835808559926932	0.00465463803816833
combined_all_files_all_sheets.xlsx	Kcnmb2	-0.747752223524715	8.83904388848504	13.6850418311591	0.000216169449697248	0.0120253704359553	-0.0350363399182902	0.0000836723116854898	0.00465463803816833
combined_all_files_all_sheets.xlsx	Cttnbp2	-0.648840353808181	8.62937426167054	13.6408819965269	0.000221313448367699	0.0122260311233684	0.421424085263219	0.0000859123352181523	0.0047460599073639
combined_all_files_all_sheets.xlsx	Cblb	0.763797702126561	7.79202403647877	13.6224327351393	0.000223498892571353	0.0122616116579663	-0.0321492315008943	0.0000868659602353272	0.0047656463011864
combined_all_files_all_sheets.xlsx	Ncald	-0.802498387430052	8.51727132927509	13.5371999690155	0.000233881066155385	0.0127298277392944	-0.191790578691009	0.0000914117217167831	0.00497895571069147
combined_all_files_all_sheets.xlsx	Zfp385a	-2.73004778263025	3.45634257701783	13.5263766206096	0.000235233774692179	0.0127298277392944	2.33415998157904	0.000092005844056775	0.00497895571069147
combined_all_files_all_sheets.xlsx	Slc35f1	-0.595178599713903	10.4515368857645	13.3850620264009	0.000253636263290294	0.0136329491518533	0.664271727732763	0.000100129164956941	0.0053819426164356
combined_all_files_all_sheets.xlsx	Man2a1	-1.41583066403176	5.32238099000969	13.3485192510242	0.000258626755248739	0.0138078915302263	0.382957097594734	0.000102344803360133	0.00546411349483124
combined_all_files_all_sheets.xlsx	Camk2a	-1.88867035969431	4.71641583222257	13.3281774799706	0.000261447504214837	0.0138654326401935	-0.0419008396474281	0.000103599462750292	0.0054942248411905
combined_all_files_all_sheets.xlsx	Nudt4	-0.98918440174722	6.30849097417806	13.2757209199137	0.000268865476284506	0.0141644030718096	1.47710218074672	0.000106906831887965	0.00563207846138253
combined_all_files_all_sheets.xlsx	Gpc5	-1.31924183877682	10.836083313863	13.1722481065843	0.000284125668234295	0.0148698663868672	-0.663265581960471	0.000113745643674834	0.00595293812785069
combined_all_files_all_sheets.xlsx	Uchl5	-2.51439149376523	3.60969000049814	13.069478947027	0.000300146617355081	0.0156056623598671	6.68613436065416	0.000120973924702783	0.00628985340529829
combined_all_files_all_sheets.xlsx	Lclat1	-1.8275252620684	4.61324442741913	13.0309153580556	0.000306390756127904	0.0158268731493343	6.84756829852494	0.000123804094071867	0.00639520498923181
combined_all_files_all_sheets.xlsx	Syt1	-0.507294113023418	10.8104882211031	13.0082517714602	0.000310121335040867	0.01591622722742	1.81996639326206	0.000125498367638421	0.00644090009395898
combined_all_files_all_sheets.xlsx	Mgat4c	-0.726046985308646	8.70699277848805	12.9959107468428	0.000312171975782768	0.0159187696625123	-0.0285295493373933	0.000126430747898754	0.00644715768932426
combined_all_files_all_sheets.xlsx	Kcnj3	-0.603593002760155	7.70679282453012	12.8609197798773	0.000335515643287765	0.0170001716073514	2.05152643954036	0.000137096400916192	0.00694650872158159
combined_all_files_all_sheets.xlsx	Cntn3	-1.03584979168599	8.80918278987659	12.8341294517026	0.000340353774675674	0.017089331683061	-0.516425937974337	0.000139318522667908	0.0069983271265028
combined_all_files_all_sheets.xlsx	Clic4	-1.81402747091535	5.13797630007442	12.8274453073155	0.000341571808624349	0.017089331683061	-0.504588894478048	0.000139878568587548	0.0069983271265028
combined_all_files_all_sheets.xlsx	Fam13a	-1.20945485645767	5.18699931927522	12.672382226565	0.000371096413348963	0.0184504498011937	5.92293075956618	0.000153526781369484	0.00763315966121404
combined_all_files_all_sheets.xlsx	Kcnab1	0.74290037534494	8.09905610035079	12.6192389408032	0.0003817967462925	0.0188096265146395	-0.138097771383378	0.000158506611003473	0.0078121437930632
combined_all_files_all_sheets.xlsx	Cav1	-1.68198161370149	4.70134141190523	12.6131151709734	0.000383049590870094	0.0188096265146395	0.518804837311608	0.000159090797545725	0.0078121437930632
combined_all_files_all_sheets.xlsx	Prickle2	-0.630103489261199	9.91934336093185	12.5307137042546	0.000400316871704247	0.0195369368982042	0.298395437045522	0.000167165815713854	0.00815830714112707
combined_all_files_all_sheets.xlsx	Rmdn3	1.22478729987893	4.9079720242348	12.4331543108672	0.000421778934908903	0.0204588501658556	6.30548198811265	0.000177261787968064	0.00859827758101188
combined_all_files_all_sheets.xlsx	Ints6l	-1.56315511265321	4.61253654684969	12.3491127435081	0.000441196106395691	0.021271000159865	2.59796470371191	0.000186450106040681	0.00898915511244616
combined_all_files_all_sheets.xlsx	Elovl6	-0.628189111700082	7.19277810941046	12.3358286144997	0.000444346824781463	0.021293849344196	5.00099033419431	0.000187945760406372	0.00900667785561859
combined_all_files_all_sheets.xlsx	Thrb	-0.933978383860821	6.44343186493013	12.3038669645582	0.000452020812358851	0.0215318895946986	0.0826314538586823	0.000191594021194952	0.00912652957249007
combined_all_files_all_sheets.xlsx	Mpp6	-0.597441760537431	8.66075914572927	12.271196352522	0.000460003279217762	0.0217817028939125	1.25993726441377	0.000195396957248573	0.0092522785411452
combined_all_files_all_sheets.xlsx	Foxo1	-1.53978215371129	4.92768383897743	12.2383379721796	0.000468175133000689	0.0220237906627017	6.51777941640419	0.000199298463248176	0.00938117914283576
combined_all_files_all_sheets.xlsx	Rmst	-2.83623107463193	3.43906206504558	12.2189802920058	0.000473057791742525	0.0220237906627017	0.0765212820176952	0.000201633576720983	0.00938818615689321
combined_all_files_all_sheets.xlsx	Unc5d	-0.781215370635167	8.10903157759106	12.2175463366424	0.000473421521473538	0.0220237906627017	-0.224771434332905	0.000201807647118635	0.00938818615689321
combined_all_files_all_sheets.xlsx	Prkg1	-0.626393727763455	9.71954323183908	12.1193383511367	0.000499016064439601	0.0230794929803315	0.250761509835632	0.00021409675563544	0.0099019749481391
combined_all_files_all_sheets.xlsx	Alms1	-1.0193899203435	5.6551939708348	12.0163253789703	0.000527365728323253	0.0242496784324363	5.79085155733132	0.000227798545853197	0.0104747828454462
combined_all_files_all_sheets.xlsx	Wscd2	0.585328074402711	7.08673134898111	11.9973001741841	0.000532776774173249	0.0243576967732655	4.88418680897294	0.000230424144087138	0.0105346210701907
combined_all_files_all_sheets.xlsx	Gabrg3	-0.697049322760986	8.37324544271777	11.9365412210673	0.000550435736128999	0.0249843694609363	-0.00946773839673196	0.000239015244427154	0.010862101695075
combined_all_files_all_sheets.xlsx	Hs3st5	-1.00290585960202	8.53899221977025	11.9202162147557	0.000555280355034921	0.0249843694609363	-0.729558459024051	0.000241378073546406	0.010862101695075
combined_all_files_all_sheets.xlsx	Arhgap20	-0.65404809740859	7.26640967958351	11.9181179674371	0.000555906146396697	0.0249843694609363	1.03530758524928	0.000241683469519582	0.010862101695075
combined_all_files_all_sheets.xlsx	Dkk2	-1.99869666589657	5.1766020255392	11.8753197861101	0.000568827022294275	0.0254214548446683	-1.41923037723707	0.000247998351028178	0.0110832970922986
combined_all_files_all_sheets.xlsx	Adamts20	-0.902290714396737	6.65547827540922	11.8263304850207	0.000583989701771404	0.0258175010491701	-0.164854901516076	0.000255431149033924	0.0112927623843797
combined_all_files_all_sheets.xlsx	Ndst3	-1.10563746401972	5.53257991079276	11.8257245274969	0.00058417978489637	0.0258175010491701	0.709305006217058	0.000255524478842029	0.0112927623843797
combined_all_files_all_sheets.xlsx	Gpr149	-2.0734986191781	4.20496399793932	11.5991498169374	0.000659819762064699	0.028999260813396	-0.0530716341056916	0.000292946000516547	0.0128750576470118
combined_all_files_all_sheets.xlsx	Cep164	0.824181139395339	5.81388856714377	11.450256092243	0.000714841473700285	0.0312448567213504	5.48357989580784	0.000320500463776519	0.0140086878535286
combined_all_files_all_sheets.xlsx	Arhgef26	0.661571658491472	6.50573482270094	11.3959266674141	0.000736053227089701	0.0319961935601015	5.07909933980231	0.000331193271148722	0.014396953398842
combined_all_files_all_sheets.xlsx	Pdzrn4	-1.62320925274723	5.3773467906776	11.3812085955059	0.000741908290041379	0.0320754372134737	-0.582115547954545	0.000334151438325936	0.0144466015863197
combined_all_files_all_sheets.xlsx	Tbc1d9	-0.873689939520091	6.48818863006304	11.3137051558255	0.000769370942032849	0.0330829505074125	0.154293308503868	0.000348063969820123	0.0149667507022653
combined_all_files_all_sheets.xlsx	Sorcs2	0.722719390163053	6.50852272041426	11.3026004202202	0.000773986125245051	0.0331024711092709	5.39594829638426	0.000350407993207957	0.0149865354084371
combined_all_files_all_sheets.xlsx	Sipa1l2	0.898646367218578	5.57293772348415	11.2916203213924	0.000778577015763686	0.0331207495208563	5.68191407084455	0.000352741361454134	0.0150056552426077
combined_all_files_all_sheets.xlsx	Unc80	-0.99762892617133	5.86273884077268	11.2290461954276	0.000805270189625341	0.0340740657365403	0.970588151485456	0.000366341251144542	0.0155013013449725
combined_all_files_all_sheets.xlsx	Dab1	0.466914400757238	11.5949746796004	11.2136068564556	0.000811997444305067	0.0341769294679725	2.36428866286423	0.000369777423486095	0.0155639121895867
combined_all_files_all_sheets.xlsx	Pdgfc	1.05696716787578	7.84514332673243	11.1973792432701	0.000819129402036699	0.0342956547010628	-0.598902230822809	0.000373424082688478	0.0156346767251939
combined_all_files_all_sheets.xlsx	Maml2	-0.902863351692825	7.7160203269984	11.1690280510416	0.000831741891966913	0.0346413965999832	-0.510845580977957	0.000379882416771782	0.0158218043215682
combined_all_files_all_sheets.xlsx	Efna5	0.478713586055905	10.1485587501917	11.1302014245133	0.000849333677560733	0.0351898406510189	1.9633462328684	0.000388910254204289	0.0161134430843496
combined_all_files_all_sheets.xlsx	P3h2	-1.87502146806568	4.25766328876903	11.0904720982398	0.000867723912628525	0.0357655115282897	0.698800149408434	0.000398372098510125	0.0164199484126842
combined_all_files_all_sheets.xlsx	Clstn2	-0.752912357356069	10.5135269701884	11.0695605752723	0.000877564769949403	0.0359846790976675	-0.253969942274569	0.000403445278991166	0.016543336053478
combined_all_files_all_sheets.xlsx	Dpy19l1	-1.24007983851508	5.4667115625898	10.9551598104234	0.000933433214435088	0.0380792883119545	6.40803177567795	0.000432375460961198	0.0176387014971607
combined_all_files_all_sheets.xlsx	Dnm3	0.490927703742368	8.97265134491792	10.8676688586301	0.000978576276469874	0.0397172157108053	1.9095815473522	0.00045590604882606	0.0185037378490373
combined_all_files_all_sheets.xlsx	Meis2	-0.717664402768399	8.6495669061652	10.8580209305339	0.000983687631483085	0.0397220056266393	-0.252310378993199	0.000458578721342029	0.0185177346612987
combined_all_files_all_sheets.xlsx	Ext1	-0.667789275538287	10.1420531899291	10.7584449105405	0.00103804567675444	0.0417053199928362	-0.0716884149769027	0.000487104449103271	0.019570282285942
combined_all_files_all_sheets.xlsx	Ehbp1	-0.524137589512999	8.15450377797002	10.7457044988941	0.00104521643239101	0.0417823955762338	1.2143485776597	0.000490881197957371	0.0196229142198537
combined_all_files_all_sheets.xlsx	Zfpm2	-0.781527781634114	7.75057622398121	10.6569535330809	0.00109657861267287	0.0435299230102495	-0.338328289972931	0.000518023535181156	0.0205710535878817
combined_all_files_all_sheets.xlsx	Adarb2	-2.90248979124896	3.75178844612956	10.651400114256	0.00109987611880077	0.0435299230102495	-0.549960596327112	0.000519771435721461	0.0205710535878817
combined_all_files_all_sheets.xlsx	Csmd1	0.524136689436423	11.3670209713083	10.6137423784323	0.00112250272412284	0.0442054909425604	0.615610395521089	0.000531782058355468	0.0209422092783057
combined_all_files_all_sheets.xlsx	Gnal	0.60326024375758	7.85167724436109	10.5906275681215	0.00113662388606916	0.044341101675519	1.10511968866067	0.000539292710200145	0.0210395351973854
combined_all_files_all_sheets.xlsx	Syn2	-0.855164939760794	6.25500885994463	10.5898626455308	0.00113709424787	0.044341101675519	0.754781324433379	0.000539543077343385	0.0210395351973854
combined_all_files_all_sheets.xlsx	Sox5	0.740804878723006	10.2583335825421	10.5805296633841	0.00114284911611201	0.0443481205788833	-0.257303606012555	0.000542607326462274	0.0210558111317434
combined_all_files_all_sheets.xlsx	Rnd3	-2.24958650532627	4.28630897985171	10.4986707417498	0.00119460453124128	0.04613145167973	-0.329183963375113	0.000570247925798517	0.0220209817947923
combined_all_files_all_sheets.xlsx	Slit3	1.29406762171176	6.65003462028752	10.4691545471714	0.00121384257150046	0.0466479113830248	-0.560255540949762	0.000580559495186206	0.0223108733536535
combined_all_files_all_sheets.xlsx	Hipk2	0.603333824974864	8.15608870692454	10.4317981532707	0.0012386409084761	0.0473720597448433	0.272498231070048	0.000593880471519315	0.0227130728410392
combined_all_files_all_sheets.xlsx	Kcnip3	-1.43183303929611	4.72700229022066	10.4103453842419	0.00125311304950776	0.0476962407121257	6.62691411480976	0.000601669430772001	0.0229008627836903
combined_all_files_all_sheets.xlsx	Ublcp1	-2.36640436349969	3.49221019004899	10.4014677011465	0.00125915192788365	0.0476978742205449	6.92514769536561	0.000604922795523377	0.0229150516113736
combined_all_files_all_sheets.xlsx	Rfx3	0.547118499148736	9.30688687405078	10.3614439043746	0.00128674522395295	0.0483509288856459	0.485068671959526	0.00061981215444451	0.0233093123935343
combined_all_files_all_sheets.xlsx	Gm44644	1.11174007376834	4.9491118139165	10.3577867597163	0.00128929685911014	0.0483509288856459	1.04935979594224	0.000621190977678099	0.0233093123935343
combined_all_files_all_sheets.xlsx	Vsnl1	0.713573297946205	6.36154170453198	10.3454171966482	0.00129796527378974	0.0483509288856459	5.49460358729687	0.000625877571174938	0.0233339815036153
combined_all_files_all_sheets.xlsx	Cntn1	-0.483772681449783	9.14054407461685	10.3341946845161	0.00130588088253086	0.0483509288856459	1.73765215268673	0.000630160458327644	0.0233339815036153
combined_all_files_all_sheets.xlsx	Rai14	-0.837600361181857	6.17182374776323	10.3329216701552	0.00130678186177421	0.0483509288856459	5.71954880939757	0.00063064814874636	0.0233339815036153
combined_all_files_all_sheets.xlsx	Hs3st2	-0.785483043491975	7.15886770201041	10.3014736043956	0.0013292401988533	0.0489541934346205	-0.252464851491135	0.00064281764671148	0.0236741406462492
combined_all_files_all_sheets.xlsx	Dkk3	-1.10061794367343	5.6250953941749	10.2759169432618	0.00134777875254701	0.0494082026567348	6.33060642890132	0.000652881847243769	0.023933986612093
combined_all_files_all_sheets.xlsx	Cacna1d	0.446136004112675	9.19055846059365	10.2627511429631	0.00135743102548604	0.0495337789345939	2.83062555467688	0.000658128493591148	0.0240156521399889
combined_all_files_all_sheets.xlsx	F730043M19Rik	1.34464926607356	5.07955965808074	10.2499776436493	0.00136686257190619	0.049650190682711	-0.173206412326039	0.000663259506849645	0.0240923715844243
combined_all_files_all_sheets.xlsx	Fam114a2	1.54518528823874	4.33424781599949	10.1926444616011	0.00141001959923578	0.0509850268723666	0.231110486951185	0.00068679215369527	0.0248337799211176
combined_all_files_all_sheets.xlsx	Kcnmb4	-0.63393533133321	7.02867455449653	10.1491002308238	0.00144371690915523	0.0519672760738908	5.26010120434351	0.000705227185958002	0.0253849876212484
combined_all_files_all_sheets.xlsx	Zdhhc2	-0.828947670673728	6.17280725768175	10.1325213436323	0.00145676003078041	0.0522005677696315	1.07152529799599	0.000712376774627987	0.0255268344241696
combined_all_files_all_sheets.xlsx	Carmil1	-0.557203729749747	7.86504853353591	10.1070055852728	0.00147706761504275	0.0526909097653144	1.67028522475084	0.000723523712125473	0.0258100050670769
combined_all_files_all_sheets.xlsx	Sema6d	-1.10671348701654	8.86848684144786	9.99936204583398	0.00156594463757951	0.0556120071068972	-0.633903703299498	0.0007725231646738	0.0274349186383039
combined_all_files_all_sheets.xlsx	Gramd1b	0.451671667430707	9.29806302407986	9.96917863116917	0.00159182489455527	0.0562798534941653	1.85145770723588	0.000786855310187295	0.0278197066335108
combined_all_files_all_sheets.xlsx	Cadps2	-0.904876601222145	6.66726834920203	9.93690056962649	0.00161998085587972	0.0570218925155891	-0.466847413821049	0.000802479568740688	0.0282465706607618
combined_all_files_all_sheets.xlsx	Nrxn1	-0.4401724485058	12.6542993907868	9.86972225688964	0.00168020870495139	0.0588813226779221	2.41792906481912	0.000836010248820518	0.0292971873540406
combined_all_files_all_sheets.xlsx	Tbc1d8	0.714361495170957	6.3736191108814	9.85292944339179	0.00169561533836634	0.0591606141083519	2.8557697903664	0.000844611039353627	0.0294687755177987
combined_all_files_all_sheets.xlsx	Plxdc2	-0.66129648323044	7.01595213483741	9.80450226839827	0.00174085146159378	0.0603494611738909	0.695930186261988	0.000869918247622614	0.0301655570518019
combined_all_files_all_sheets.xlsx	2610316D01Rik	-1.04413312254112	5.4142174999389	9.80027067352308	0.00174486185669326	0.0603494611738909	0.880575837008745	0.000872165697286542	0.0301655570518019
combined_all_files_all_sheets.xlsx	Samd5	0.990835768503093	6.57216122321912	9.77972312418851	0.00176446882130681	0.0607634176341803	-0.498162643901556	0.000883162471838839	0.0304136686730648
combined_all_files_all_sheets.xlsx	Tmtc2	-1.53852562093221	6.79095977431521	9.75240485735088	0.00179088279548634	0.0614072096469562	-0.843105385909939	0.000898000230756812	0.0307913441192692
combined_all_files_all_sheets.xlsx	Fam162a	-2.61769582198135	3.59990431721124	9.64663316001716	0.00189698961792531	0.0647663193587803	-0.157716072456009	0.000957866291114273	0.0327031173640088
combined_all_files_all_sheets.xlsx	Gm36251	1.32876081119012	4.4842586263949	9.6341589623098	0.00190991640861859	0.06489349432404	0.245029274161677	0.000965187631712272	0.0328090914034662
combined_all_files_all_sheets.xlsx	Cux2	0.876115135859263	8.0106442661503	9.62733118749198	0.00191702968776234	0.06489349432404	-0.511555513306403	0.000969218916381465	0.0328090914034662
combined_all_files_all_sheets.xlsx	Pam	0.653772162322929	8.80073543956619	9.61502104693569	0.00192992251006461	0.0650531083371354	-0.162928752083607	0.000976530194433334	0.0329165156640558
combined_all_files_all_sheets.xlsx	Gm32442	-1.35655856684285	5.35388660827237	9.49263675886437	0.0020629813040144	0.0692447944026775	-0.476770897398159	0.00105232170187564	0.0353215997401717
combined_all_files_all_sheets.xlsx	Gm13052	-0.90141174484594	5.77329036766768	9.4379947235384	0.00212535751587382	0.0710387354570429	5.87136596735152	0.00108805648579335	0.0363676022877568
combined_all_files_all_sheets.xlsx	Akap9	0.485718953005395	8.16277649314164	9.41304924856471	0.00215446646664743	0.0717103796743946	1.50321600473526	0.00110477603997605	0.0367719389038054
combined_all_files_all_sheets.xlsx	Slit1	1.00444604928963	5.35297679035554	9.38468397647226	0.00218805769317194	0.0720522030339821	0.370408661779274	0.00112410376196492	0.0370243383526691
combined_all_files_all_sheets.xlsx	Gm19410	1.26771015608338	4.1997249355858	9.38186989864614	0.00219141906262785	0.0720522030339821	6.45849155227935	0.0011260397931605	0.0370243383526691
combined_all_files_all_sheets.xlsx	Gm32122	1.39701496977247	3.8250462727377	9.38146040881282	0.00219190862780939	0.0720522030339821	6.63501710502291	0.00112632179526662	0.0370243383526691
combined_all_files_all_sheets.xlsx	Mmd2	-1.17934909227115	5.63246551702958	9.34365898141695	0.00223758325652607	0.073250925126193	-1.1289214904679	0.0011526645386537	0.0377343473456387
combined_all_files_all_sheets.xlsx	2900026A02Rik	-1.10442706561632	5.0165590149998	9.32141332040991	0.00226491226401369	0.0736123759929195	6.02515060042231	0.0011684573895645	0.0379807714939491
combined_all_files_all_sheets.xlsx	Vstm2a	-2.31402831156522	5.61851287560079	9.31961873885173	0.00226713163020305	0.0736123759929195	-1.28368940591869	0.00116974091967537	0.0379807714939491
combined_all_files_all_sheets.xlsx	Doc2b	1.28060232885893	4.30952633130416	9.31124896664025	0.00227751173642417	0.0736488043221718	6.63778720443568	0.00117574606063409	0.0380205687493665
combined_all_files_all_sheets.xlsx	Gm12353	-1.17598082165115	4.87973866606082	9.17596295930491	0.00245214312913109	0.0789748930859832	6.123511961244	0.00127725570860027	0.0411359075381179
combined_all_files_all_sheets.xlsx	Elavl4	0.794138923663014	5.9305408765197	9.16741834455863	0.00246361861142552	0.0790245405398791	0.689025713300029	0.00128395719961993	0.0411849980765184
combined_all_files_all_sheets.xlsx	Khdrbs3	-0.577568590205154	9.59220568288885	9.1281520476358	0.00251705836748898	0.0804144550737945	0.101974002179846	0.00131521406182311	0.0420181841839472
combined_all_files_all_sheets.xlsx	Slco3a1	-0.693581372425139	8.06442912334691	9.11418472032541	0.00253634972096928	0.0807066481212424	-0.299482458912436	0.00132651714853793	0.042209775666477
combined_all_files_all_sheets.xlsx	Adam23	-0.499372781420696	7.87796952164003	9.07511820456174	0.00259110826797026	0.0821205827557905	1.00687589062753	0.0013586567592101	0.0430602172092284
combined_all_files_all_sheets.xlsx	Epn2	0.556241291466636	6.71849488158419	9.0536753058989	0.00262167281573654	0.0827595525761276	4.98755264270254	0.0013766315458057	0.0434567616939853
combined_all_files_all_sheets.xlsx	Ly6e	-2.72121268246599	3.90473997120066	9.04607801275403	0.00263258953647499	0.0827756907614964	-0.967411472244169	0.00138305767503866	0.0434870506123815
combined_all_files_all_sheets.xlsx	Naaladl2	-0.843380110645768	6.39251939887644	8.99239781391003	0.0027110503919558	0.0848480992449731	-0.166811549750774	0.00142933664384337	0.0447516018681091
combined_all_files_all_sheets.xlsx	Slc7a2	-2.08228193180668	3.59262403764074	8.98648800059676	0.00271983221966916	0.0848480992449731	2.24080817315991	0.00143452652122789	0.0447516018681091
combined_all_files_all_sheets.xlsx	Myo1d	0.912521404316493	6.45661152395537	8.96410409755784	0.0027533568172004	0.0853592744481654	-0.385474953433445	0.00145435721276788	0.0450963622346905
combined_all_files_all_sheets.xlsx	Chsy3	-0.482842587851427	9.20684587406957	8.96123863767693	0.00275767863396336	0.0853592744481654	0.926265441922069	0.00145691578809748	0.0450963622346905
combined_all_files_all_sheets.xlsx	Pard3	0.536620095633858	7.33636817162319	8.92611573138877	0.00281121571226465	0.0864337037560117	2.89295225132094	0.00148864996503995	0.0457757700988198
combined_all_files_all_sheets.xlsx	Pak7	-0.411792059949275	9.41216131673026	8.92422946815125	0.00281412058740503	0.0864337037560117	4.99310233512125	0.00149037391019413	0.0457757700988198
combined_all_files_all_sheets.xlsx	Slc24a3	0.795581441099357	8.72900449776469	8.90394864845545	0.00284554662236869	0.087062782234396	-0.469379292301407	0.00150903773529154	0.0461707507086316
combined_all_files_all_sheets.xlsx	Ptprz1	0.79487069882555	8.00608230974793	8.81953327419703	0.00298022883245788	0.0908341776329596	-0.430218403769197	0.00158930087897424	0.0484401857940234
combined_all_files_all_sheets.xlsx	Cdh9	-1.45324259115819	4.50622858233544	8.80119985572837	0.00301032503226205	0.0914012810368115	0.596110459241475	0.00160729646584046	0.0488016923120643
combined_all_files_all_sheets.xlsx	Klhl1	0.715551662083956	6.05356107898939	8.77472529917929	0.00305433153430915	0.0923848188419365	1.15967173417576	0.00163364809565669	0.0494131962013269
combined_all_files_all_sheets.xlsx	Nbea	0.444996338878075	11.2848033430725	8.7209320180425	0.00314577184777877	0.0947256794593055	1.14139341777076	0.00168854783713956	0.050864650952391
combined_all_files_all_sheets.xlsx	Celf4	-0.551194574217939	9.85166139338106	8.71528084543685	0.00315553803352809	0.0947256794593055	0.129274991968837	0.00169442269043163	0.050864650952391
combined_all_files_all_sheets.xlsx	Sema3e	1.90070806002301	3.8502894204177	8.67064297297486	0.00323377075098239	0.0964278701758087	-0.354386491752011	0.00174156129672132	0.0519368973974582
combined_all_files_all_sheets.xlsx	Apobec4	-1.07322606401163	5.576125425162	8.66911382370822	0.00323648539747843	0.0964278701758087	-0.114323827685492	0.00174319944753254	0.0519368973974582
combined_all_files_all_sheets.xlsx	Syne2	1.03934885420932	6.17529468420991	8.66214477727235	0.00324888666728362	0.0964361695456761	-0.472312825815451	0.00175068506099652	0.051965297239654
combined_all_files_all_sheets.xlsx	Klf9	-1.77252756764605	4.71279238637116	8.58615414679978	0.00338728630402474	0.100170492745416	-0.710849091205741	0.00183445366644852	0.054249364002223
combined_all_files_all_sheets.xlsx	Etl4	-2.04618458685126	5.29192020538205	8.57078008386937	0.00341600764886489	0.100423643743172	-0.689155624099215	0.00185188937996861	0.0544756572301888
combined_all_files_all_sheets.xlsx	Cdh13	0.505123522778341	9.71062962455181	8.56604257942255	0.00342490791088688	0.100423643743172	0.328553869587527	0.00185729596210682	0.0544756572301888
combined_all_files_all_sheets.xlsx	Kcnc2	2.11575927315767	4.55652077731822	8.56136508902951	0.00343371855413485	0.100423643743172	-0.605400979896498	0.00186264975067396	0.0544756572301888
combined_all_files_all_sheets.xlsx	Mxi1	-1.80517381858213	4.49657820863493	8.49058995155268	0.00356988030029475	0.103818085468168	-0.752293167635162	0.00194559399708605	0.0565925622598954
combined_all_files_all_sheets.xlsx	App	-0.776079586106117	7.75872212033812	8.48753292953904	0.00357588377351077	0.103818085468168	-0.589060072081119	0.00194925984402405	0.0565925622598954
combined_all_files_all_sheets.xlsx	Gm20713	-1.01148669447885	7.1454193722367	8.43092097210267	0.00368893457360237	0.106710816483661	-0.941819420028467	0.00201842645430461	0.0583875725236116
combined_all_files_all_sheets.xlsx	Siah3	1.18652892004765	4.23362942949002	8.41882142523234	0.00371356437151112	0.107034074548445	2.1090333884973	0.0020335291458482	0.0586113201276175
combined_all_files_all_sheets.xlsx	Cpne8	-1.02536611132697	6.84344756748309	8.40653142366224	0.00373875310386668	0.107240196507024	-0.62814775046036	0.00204898688165178	0.0587887822274074
combined_all_files_all_sheets.xlsx	A830082K12Rik	0.594168544541888	7.58340288869573	8.40219724968389	0.00374767751463894	0.107240196507024	0.0402258642724604	0.00205446655678432	0.0587887822274074
combined_all_files_all_sheets.xlsx	Ctnna3	-1.17061995859526	6.79905416476511	8.35233320870126	0.00385192384765395	0.109828151283467	-0.698438268532804	0.00211858877091053	0.0604063572494384
combined_all_files_all_sheets.xlsx	Trpm3	-0.757873187138495	10.0906980390278	8.33747108999949	0.00388356184397413	0.110334765960051	-0.459438376541163	0.00213809044551372	0.0607446767645058
combined_all_files_all_sheets.xlsx	Spata13	-2.19743482002541	3.39925615526485	8.27365520361709	0.00402244445360454	0.11387382785916	0.806382369129763	0.00222391914807063	0.0629582805085476
combined_all_files_all_sheets.xlsx	Kif13b	0.552047726646225	6.80477536116155	8.25965372135048	0.00405358592438255	0.114348496554834	5.18737834234182	0.00224321315800169	0.0632792931627781
combined_all_files_all_sheets.xlsx	Khdrbs2	0.446966123874541	11.2253785592336	8.23889857252231	0.00410020063030664	0.115254756233531	0.923032089689299	0.00227212660097509	0.0638684350203421
combined_all_files_all_sheets.xlsx	Col23a1	-0.995268698206061	5.46329082410439	8.17034952764432	0.00425807006072076	0.119270941313499	0.302831010039051	0.00237033485999349	0.0663944148283389
combined_all_files_all_sheets.xlsx	B3gat1	-0.880761375481509	5.55097710533644	8.12291877480849	0.00437091315433134	0.122002154886687	5.87673822970818	0.00244079883348491	0.0681282621767456
combined_all_files_all_sheets.xlsx	Kcnn1	-1.36967950902042	4.2055503111844	8.09521128725069	0.004438236425683	0.123448149532546	6.50857737191191	0.00248294144017214	0.0690622348131796
combined_all_files_all_sheets.xlsx	B3galt2	-1.22730001458826	4.79751552156909	8.06846574344326	0.00450422392406114	0.124847042912566	0.359499979957855	0.00252432143165571	0.0699685609366591
combined_all_files_all_sheets.xlsx	Eprs	-1.98890582756158	4.82399101410526	8.05511577281159	0.00453753433867573	0.125333630778352	-0.72816521751042	0.00254523734925449	0.0703033441434704
combined_all_files_all_sheets.xlsx	Timp3	-1.04682293345423	5.59238056362991	8.04462237430152	0.00456389313713453	0.125625501404516	-0.108215445222817	0.00256180117701144	0.0705160150973217
combined_all_files_all_sheets.xlsx	Csrnp3	-0.514395588208286	9.30924044980125	7.96020354403183	0.00478170364534672	0.130963583662701	0.291543194750576	0.00269910116134375	0.0739410102090224
combined_all_files_all_sheets.xlsx	Dner	-0.698265352704001	7.92628398447891	7.95678325436051	0.00479074831500264	0.130963583662701	-0.452607163650272	0.00270481885239793	0.0739410102090224
combined_all_files_all_sheets.xlsx	Grm1	1.04652032596374	6.17999814661768	7.93621104553273	0.00484551868566897	0.13174450715792	-0.498950622515665	0.00273946976360873	0.0744960048516338
combined_all_files_all_sheets.xlsx	Smim19	-1.92754038637284	3.54376142779843	7.9336291355191	0.00485243753579769	0.13174450715792	1.47955993809018	0.00274385033583013	0.0744960048516338
combined_all_files_all_sheets.xlsx	Oca2	-1.81482731015384	3.73330676350965	7.87971036405143	0.00499924861902696	0.135268784912787	0.652236458254207	0.00283697431553542	0.0767623492519874
combined_all_files_all_sheets.xlsx	Acvr1	-0.463477034594635	8.42922872262032	7.86138657255498	0.00505016493842449	0.136085483931767	1.2058231502588	0.00286934717759291	0.0773442324106517
combined_all_files_all_sheets.xlsx	Slc16a10	1.18118348468152	4.30435884689482	7.85656654873693	0.00506364591374016	0.136085483931767	1.35943249901483	0.00287792492690797	0.0773442324106517
combined_all_files_all_sheets.xlsx	Ccdc171	0.846638923724508	5.43044849822814	7.80486312012902	0.00521058128600891	0.139562875859262	1.13398720119445	0.00297159139204339	0.0795926246589401
combined_all_files_all_sheets.xlsx	Slc17a5	0.650310063655576	5.9125914003915	7.78778768245662	0.00526005654808883	0.14041526791962	5.36934725253034	0.00300320094872908	0.0801693407622142
combined_all_files_all_sheets.xlsx	Klhl29	-1.24815465201969	9.80538112688127	7.75871101922818	0.00534540952670065	0.142142104203861	-0.782091902192945	0.00305781502682922	0.0813390747212991
combined_all_files_all_sheets.xlsx	Kit	-2.44981095033548	4.49732542092084	7.75362570919327	0.00536048161673894	0.142142104203861	-1.16725688319421	0.00306746981978501	0.0813390747212991
combined_all_files_all_sheets.xlsx	Ptn	-1.45308774443187	6.90813447327132	7.74000847874749	0.00540105473072814	0.142742160740672	-1.37753486160415	0.00309347581136898	0.0817561464433231
combined_all_files_all_sheets.xlsx	Ctsb	1.60384772935666	4.71808774145257	7.72106729744975	0.00545801203432033	0.143367954652524	-0.983408654171139	0.00313002238837812	0.082222628449472
combined_all_files_all_sheets.xlsx	Fstl4	-0.627696072410225	7.96854341109974	7.72015255943743	0.00546077815961216	0.143367954652524	-0.173886898397047	0.00313179841862854	0.082222628449472
combined_all_files_all_sheets.xlsx	Fras1	-1.14672584987617	6.65791026949031	7.68424426684359	0.00557050022603326	0.14517680898352	-0.65931843718738	0.00320233213772925	0.0834831897096155
combined_all_files_all_sheets.xlsx	D030068K23Rik	0.841573452654818	7.38177068930309	7.68047581505571	0.00558214477035258	0.14517680898352	-0.62982305651972	0.00320982739365205	0.0834831897096155
combined_all_files_all_sheets.xlsx	Lhfp	-0.828910116286843	8.630799880826	7.67973870848978	0.00558442533613542	0.14517680898352	-0.741845726094657	0.00321129554382682	0.0834831897096155
combined_all_files_all_sheets.xlsx	Olfm3	0.949928933091444	4.976225259703	7.66885893906642	0.00561819745357163	0.145579025222027	6.26575721306121	0.00323304513829692	0.0837748341210163
combined_all_files_all_sheets.xlsx	Smarca2	0.582736858899065	7.92968922216216	7.65630952558349	0.00565741114924394	0.14611917432544	-0.0821069132248971	0.0032583185070385	0.0841555965048419
combined_all_files_all_sheets.xlsx	Ypel2	1.26721543775835	4.08418670990971	7.631203180071	0.00573670203894417	0.14768758808997	6.84459362005695	0.00330948475941795	0.0852004895183488
combined_all_files_all_sheets.xlsx	Ptpra	0.438975176986334	7.80389247565581	7.54061213530559	0.00603235449398013	0.154648313046983	5.0339701701665	0.00350099594131725	0.0897773465241499
combined_all_files_all_sheets.xlsx	Zfp804a	-0.597415223103495	8.14315305999741	7.53655250836639	0.00604596170428807	0.154648313046983	-0.218011091605012	0.00350983718026532	0.0897773465241499
combined_all_files_all_sheets.xlsx	Rgl1	-0.659077558071645	7.07921375806759	7.50741221640907	0.00614455903536345	0.156666561302296	-0.195626476427901	0.00357397016262473	0.0911247841143581
combined_all_files_all_sheets.xlsx	Pcgf5	1.60055048959028	3.7934364070928	7.45854055305149	0.00631361737323923	0.160462703527534	-0.209689734214544	0.00368421593612722	0.0936355839357573
combined_all_files_all_sheets.xlsx	Rala	-0.618619871676254	6.35410222892684	7.43514975208336	0.00639620412646913	0.162043961229496	5.28946495435127	0.00373819911474094	0.0947050126043444
combined_all_files_all_sheets.xlsx	Nrp1	-1.01509218511501	7.5456676680805	7.39093577492042	0.0065553375202513	0.165272815102235	-0.686263857765787	0.0038424478061676	0.096892962492428
combined_all_files_all_sheets.xlsx	Adat1	-0.983960999768918	5.14650618068287	7.38823023049456	0.00656520547734839	0.165272815102235	1.10386246074833	0.00384892220585886	0.096892962492428
combined_all_files_all_sheets.xlsx	Zfp618	0.710843245593486	5.647861734863	7.32646860332021	0.00679464217394566	0.170108622487135	5.68381328448495	0.00399977565794019	0.10014670884211
combined_all_files_all_sheets.xlsx	Xpr1	-0.575348741899966	6.94666887318915	7.32503391118509	0.00680006812707841	0.170108622487135	0.667335738063913	0.00400335052316669	0.10014670884211
combined_all_files_all_sheets.xlsx	Zmiz1os1	0.913008182840737	5.36873739267374	7.30079372405014	0.00689241565664392	0.171878265042641	0.119181254087201	0.00406424445889164	0.10135129990747
combined_all_files_all_sheets.xlsx	Mterf3	-1.38802471021183	4.25874492478287	7.28290195215088	0.00696139862963571	0.172956853403969	6.626543653695	0.00410979442843451	0.102139358918691
combined_all_files_all_sheets.xlsx	Gse1	0.620642122924216	6.68375811901328	7.27832678474987	0.00697915146985217	0.172956853403969	0.976893084236288	0.00412152535674415	0.102139358918691
combined_all_files_all_sheets.xlsx	Arnt2	0.461708898566585	7.33611220163977	7.24131364262373	0.00712448352546466	0.176010144239352	5.05345157572083	0.00421769056115595	0.104197914329179
combined_all_files_all_sheets.xlsx	Arhgap44	-0.566252913602493	6.67793764634319	7.21302543414383	0.0072376391883646	0.178252073509103	5.30235214344078	0.00429272464293362	0.10572329577256
combined_all_files_all_sheets.xlsx	Entpd6	0.834780200817142	5.10675607381057	7.18461768157776	0.00735312187398877	0.180537297862903	2.50635762650837	0.00436944376258008	0.107280633121372
combined_all_files_all_sheets.xlsx	Mdga2	0.457232532381822	11.1452402139	7.17232811983063	0.00740366309828595	0.181218892144199	0.384567261029686	0.00440306463700768	0.107773474422757
combined_all_files_all_sheets.xlsx	Klhl25	-2.17893377175292	3.32457590468429	7.15334812500842	0.00748241757163385	0.18258476006855	-0.0261668112698712	0.00445550702425113	0.108722571711404
combined_all_files_all_sheets.xlsx	A230006K03Rik	0.801207185259789	6.12814841946285	7.14030608196746	0.00753702934760759	0.183237752331404	-0.205680263206645	0.00449191089838963	0.109237210277693
combined_all_files_all_sheets.xlsx	Gfpt2	1.02119841038621	4.56628114016669	7.13597714531899	0.00755524610492779	0.183237752331404	6.34594549009364	0.00450406096430966	0.109237210277693
combined_all_files_all_sheets.xlsx	Gm3364	-1.17391785913831	4.45617235690664	7.11816890342403	0.00763066031500479	0.184504263847608	6.4292913118304	0.00455439656696477	0.110122263496063
combined_all_files_all_sheets.xlsx	Adgrb3	-0.593744810585345	11.6540328537277	7.07821277767599	0.00780267943908098	0.188091863448149	-0.21377641882444	0.00466942898493072	0.112561538106436
combined_all_files_all_sheets.xlsx	Rian	0.425605453075981	8.21654744970185	7.06087254392981	0.00787856156623209	0.188977112148309	1.0919516710215	0.00472026764912359	0.113235760508503
combined_all_files_all_sheets.xlsx	Atxn7l1	0.475937361204796	7.28975241199804	7.05897431662283	0.00788691404566168	0.188977112148309	5.18097853855431	0.00472586706333411	0.113235760508503
combined_all_files_all_sheets.xlsx	Slc25a26	0.870459235955733	5.09040518683346	7.04889064967683	0.00793143572640246	0.189473186797392	1.65816655671468	0.00475572562476723	0.113609001036106
combined_all_files_all_sheets.xlsx	Fat4	0.50971584821036	6.64062369239649	7.04284708440031	0.00795824254296973	0.189544369548875	5.08838252370714	0.00477371314535735	0.113697269674604
combined_all_files_all_sheets.xlsx	Emid1	0.861738858105667	5.67056665028715	7.00928708082978	0.00810879633255221	0.192553656195382	0.0911713712439969	0.00487486672013016	0.115759894801897
combined_all_files_all_sheets.xlsx	Kat2b	1.55113913291516	4.39005408800387	7.00179375890839	0.00814280817851508	0.192785830535975	-0.349351671269117	0.00489774907495466	0.115957124676382
combined_all_files_all_sheets.xlsx	Dtx4	-0.689139772787625	6.53254990935856	6.99434375159635	0.00817676810006552	0.193015401293831	0.0386735426454191	0.00492060765332747	0.116152622795905
combined_all_files_all_sheets.xlsx	Mfap1b	0.728222357234471	6.18267821886995	6.98309692715635	0.00822831001886513	0.193657414793113	-0.0367576831849123	0.00495532196096171	0.11662599467293
combined_all_files_all_sheets.xlsx	Ssbp2	0.589347952110048	10.3928697098401	6.96743959419925	0.00830061839912093	0.194782947979372	-0.230121639169501	0.00500406565794576	0.117425788522001
combined_all_files_all_sheets.xlsx	Kazn	-0.915392034375385	5.56621837978139	6.91697277406997	0.00853813933307886	0.199767348219536	0.168319454363136	0.00516452804065803	0.120834766363043
combined_all_files_all_sheets.xlsx	Herpud2	-1.31051726271469	4.27683440788384	6.88660538571268	0.00868440347073519	0.202337752261287	6.68205581691532	0.00526360069885223	0.122660758353795
combined_all_files_all_sheets.xlsx	9530059O14Rik	-0.513169415192005	7.03424565171059	6.8836303247952	0.0086988700532194	0.202337752261287	5.25326316295316	0.00527341035285955	0.122660758353795
combined_all_files_all_sheets.xlsx	Klhl23	-1.44587106595197	4.62369017796952	6.85308066280986	0.00884885627567684	0.205226389717228	-0.190145143283219	0.00537522637082954	0.124664506647082
combined_all_files_all_sheets.xlsx	Dpp6	0.512802424098343	9.23452567944717	6.81956313839132	0.00901646213791363	0.208505686939253	-0.0199318027111924	0.00548924170206333	0.126938714360215
combined_all_files_all_sheets.xlsx	Edil3	0.9940600751594	8.09151185122717	6.80315494115109	0.00909969366805372	0.209820472838746	-0.637353829710144	0.00554595293495463	0.127878422021925
combined_all_files_all_sheets.xlsx	B830012L14Rik	0.806236835461912	6.53568915622107	6.79174299350747	0.00915804494580052	0.210555628739431	-0.466555634174691	0.00558574771559606	0.128423766120135
combined_all_files_all_sheets.xlsx	Gm43376	0.880851818412642	5.83495387958235	6.780464810838	0.00921608876507058	0.211279498922584	-0.197814583448758	0.00562536216888643	0.12896183300718
combined_all_files_all_sheets.xlsx	Tubb3	1.26029405563777	6.71442095095215	6.77193916909094	0.00926021642063527	0.211628231370471	-1.3396201086178	0.00565549843582414	0.129280143841899
combined_all_files_all_sheets.xlsx	Sik2	0.473335760437975	7.75250000715154	6.76726387927181	0.00928450694510299	0.211628231370471	0.560599321422967	0.00567209440897432	0.129287997201692
combined_all_files_all_sheets.xlsx	Grm5	-0.40889708993406	10.3359391208381	6.7562858154441	0.00934180045843598	0.212325778991024	1.01134512212072	0.00571125899404423	0.129808757993205
combined_all_files_all_sheets.xlsx	Prkcg	-0.560404734723105	7.56293217740329	6.74108907472029	0.00942170904092162	0.21353189578499	-0.0572244931049067	0.0057659294943988	0.130677974723483
combined_all_files_all_sheets.xlsx	Kcnh1	-1.01501603661016	7.62490495949683	6.7121882482394	0.00957561498923206	0.21640345806631	-1.22434291754182	0.00587137828065187	0.132689813132346
combined_all_files_all_sheets.xlsx	Dbpht2	-2.43615960615399	3.62306800038977	6.65999792044822	0.00986010305347197	0.222201472493965	-2.29598005921909	0.0060668138139508	0.136718141331384
combined_all_files_all_sheets.xlsx	Dlgap1	-0.423282461979773	11.6427680158401	6.65425769967671	0.00989191706847189	0.222288701355068	0.643917609573755	0.00608871038233083	0.136823986134016
combined_all_files_all_sheets.xlsx	Gm28175	-0.6427168624212	7.18088037628058	6.64048961196856	0.00996865338859077	0.223382078045745	-0.316074614597459	0.00614155923571347	0.137622827380565
combined_all_files_all_sheets.xlsx	Acvr2a	0.590375454655234	7.16623869087406	6.62314484788364	0.0100661934981082	0.224934183363626	-0.132663859009579	0.00620880415128644	0.138738868043493
combined_all_files_all_sheets.xlsx	Ptpn2	-0.654909732267883	5.92199619352547	6.61357576564869	0.0101204244262001	0.225512538684655	5.49752276803826	0.00624622424099441	0.139184072372859
combined_all_files_all_sheets.xlsx	Gabra4	-0.793071535606709	5.5969496337622	6.5750569991746	0.0103417691372483	0.22925627036487	0.621393978780069	0.00639919599538796	0.141864315122069
combined_all_files_all_sheets.xlsx	Meg3	0.398290728141508	11.9273627588802	6.57431664674465	0.0103460717864222	0.22925627036487	0.877686824205821	0.00640217336628823	0.141864315122069
combined_all_files_all_sheets.xlsx	Firre	-1.70975377559843	3.48674955668273	6.52225703708157	0.0106532720388393	0.235407719636019	6.80251318832928	0.00661512042240409	0.146175786000624
combined_all_files_all_sheets.xlsx	Mdga1	0.904277846318361	7.48200166063763	6.50210237477014	0.0107747012237532	0.236662989082768	-0.772472446101632	0.00669949166911876	0.147191984588533
combined_all_files_all_sheets.xlsx	Lnx2	-1.92890036336608	4.47311551102524	6.50054645231264	0.0107841342806161	0.236662989082768	-0.890725275631883	0.00670605057356255	0.147191984588533
combined_all_files_all_sheets.xlsx	Tgfbr3	-1.13578636975237	4.38647263779014	6.49804305471701	0.0107993293572652	0.236662989082768	6.43347561055374	0.00671661727286454	0.147191984588533
combined_all_files_all_sheets.xlsx	Gm11802	-1.51441653208046	3.77627069994912	6.4610438161355	0.011026485359653	0.240977173175932	0.836429482342068	0.00687478691427157	0.150244312920413
combined_all_files_all_sheets.xlsx	Chrna7	0.772317773441511	6.99926996561552	6.4407143976324	0.0111533783274933	0.243082533137558	-0.680737681080155	0.00696330836312531	0.151761967201813
combined_all_files_all_sheets.xlsx	Galnt17	-0.576831246012741	8.45379220937332	6.40698705536157	0.0113672139849922	0.247066085384189	-0.289091318348119	0.00711274570366482	0.154595333531841
combined_all_files_all_sheets.xlsx	Spon1	-1.04350341935782	5.41620909002932	6.39472556396556	0.0114459923530038	0.248100460948625	-0.264059832930471	0.00716788193570284	0.155369211985057
combined_all_files_all_sheets.xlsx	Atp1b1	1.10973313388888	4.96839080297714	6.36399308863266	0.0116459162577718	0.251747999539605	-0.0183880872749478	0.00730800383286256	0.15797600676745
combined_all_files_all_sheets.xlsx	Ikzf2	-1.67768861740451	3.97113031158471	6.31990086359397	0.0119390303604565	0.257384787310113	-0.177923343430204	0.00751394402566818	0.161987600878565
combined_all_files_all_sheets.xlsx	Cers1	1.1000854531463	3.89482522288366	6.30520180108263	0.0120384210026761	0.258826051557536	6.47040720762814	0.00758390914436147	0.163054046603772
combined_all_files_all_sheets.xlsx	Inpp5f	-0.676875594195727	5.96376107187737	6.28718649008001	0.0121613950969553	0.260590971499292	5.68244097998017	0.00767056821856338	0.164402009690931
combined_all_files_all_sheets.xlsx	Slc2a13	-0.386674914696025	8.4313517788529	6.28360055510153	0.0121860265741969	0.260590971499292	3.64430128741574	0.00768793810245461	0.164402009690931
combined_all_files_all_sheets.xlsx	Slc25a36	-0.738733474298215	6.07192714417036	6.27589572352503	0.0122391238811686	0.260683160393052	0.491256535556146	0.00772539563976737	0.164622861071431
combined_all_files_all_sheets.xlsx	Arhgap28	-0.790792866380945	6.86542704083067	6.2699526929062	0.0122802421717976	0.260683160393052	-0.846715901001552	0.00775441550488543	0.164622861071431
combined_all_files_all_sheets.xlsx	Ccbe1	0.408308308477926	9.20288823055898	6.26874044922655	0.0122886467815706	0.260683160393052	0.922835854635639	0.00776034857344898	0.164622861071431
combined_all_files_all_sheets.xlsx	Tnik	0.461049687359135	9.7719428706039	6.25603005492483	0.0123771258496213	0.261857093134357	0.131486070879665	0.0078228370777762	0.165507098281143
combined_all_files_all_sheets.xlsx	Cep85l	-0.691628646971628	6.14392956448974	6.25135689687182	0.0124098207557074	0.261857093134357	0.463363206540525	0.00784594102232217	0.165555599025392
combined_all_files_all_sheets.xlsx	Chl1	-0.520745214931587	9.42607308778399	6.22414627387332	0.0126019655614824	0.265208031856065	-0.13151284241064	0.00798186251060251	0.167978085375246
combined_all_files_all_sheets.xlsx	Rab3c	0.39115052401342	8.59944701996043	6.20981041180919	0.0127044235461323	0.266658810842961	1.38251545562974	0.00805443867298683	0.169058204864407
combined_all_files_all_sheets.xlsx	Supt20	-0.690389542731685	6.10191403199181	6.19981615152997	0.0127763583246592	0.267462974928064	0.385637092602721	0.00810543420930254	0.169680866144741
combined_all_files_all_sheets.xlsx	Pkp4	-0.550602778141228	7.76579538431226	6.18905089746962	0.0128543108405694	0.268388563613463	-0.171991459250594	0.00816073329675948	0.170390113847039
combined_all_files_all_sheets.xlsx	Diras2	-1.04917824739103	4.7133650645582	6.13488762581483	0.0132539970787748	0.276009284716371	6.42393966471671	0.0084448732925344	0.175861170267307
combined_all_files_all_sheets.xlsx	Lpl	-2.23956576573821	4.18440725694801	6.11585589292735	0.0133974524787986	0.277631093073992	-0.77461868518732	0.00854710012184134	0.177125375019284
combined_all_files_all_sheets.xlsx	Hibch	-1.43543182766946	3.85308616187161	6.11529863453729	0.0134016769001148	0.277631093073992	6.80621661407956	0.00855011238308045	0.177125375019284
combined_all_files_all_sheets.xlsx	Lmo7	0.485164844458344	7.55988663335393	6.08152026879683	0.0136603164250288	0.282189926294178	0.169037452264787	0.00873474530402851	0.180480256866355
combined_all_files_all_sheets.xlsx	4931403E22Rik	1.41165334744819	4.36642800825873	6.07733926818343	0.0136926852984981	0.282189926294178	-0.296990236363086	0.0087578807989992	0.180489486414608
combined_all_files_all_sheets.xlsx	Klhl14	1.85596124577669	3.79581706420743	6.05952924650457	0.0138314549370683	0.284129888261199	-0.599975263380595	0.00885713710982872	0.182042481798207
combined_all_files_all_sheets.xlsx	Elavl2	-0.643911133106608	7.5540786598249	6.05359173724357	0.013878038870978	0.284129888261199	-0.57504267992042	0.00889048254360714	0.182042481798207
combined_all_files_all_sheets.xlsx	Fads2	0.760437053093594	5.50846817927221	6.05156596328798	0.0138939693945451	0.284129888261199	0.894046941597698	0.00890188880194875	0.182042481798207
combined_all_files_all_sheets.xlsx	4921534H16Rik	-0.696845905368353	7.40969707495669	6.03584275676569	0.0140182568887665	0.285478518162361	-0.576432548393478	0.00899093036532972	0.183118812894043
combined_all_files_all_sheets.xlsx	2310002F09Rik	0.912059185191468	5.90258026681807	6.03415186770478	0.0140316908361387	0.285478518162361	-0.380143698261083	0.00900056013093287	0.183118812894043
combined_all_files_all_sheets.xlsx	Plcb1	0.416502292298408	10.5245608560181	5.99324293943079	0.0143607775127678	0.291428533454255	0.435924035338327	0.00923678697373465	0.187445511163416
combined_all_files_all_sheets.xlsx	Zbtb20	-1.2467704775555	5.48994005507083	5.96127148398931	0.0146234914713485	0.296004770113429	-0.577706450371049	0.0094258189306462	0.190794884461299
combined_all_files_all_sheets.xlsx	Sdk2	0.568201271317143	6.3654074636058	5.9522323324843	0.0146986609015539	0.296771186476806	0.571224910527034	0.00947997833256231	0.191404131054653
combined_all_files_all_sheets.xlsx	Fstl5	0.488663298341156	7.22030716000692	5.94613663984855	0.0147495770623791	0.297045279825888	0.770371852886483	0.00951668144812157	0.191658736505841
combined_all_files_all_sheets.xlsx	Sept7	-1.27807751240286	5.3678228150857	5.94082535253121	0.0147940892668738	0.297189343732276	-0.603700518623416	0.00954878020571615	0.191819561960788
combined_all_files_all_sheets.xlsx	CT009536.1	1.47005949541862	4.15972096986063	5.93405870041814	0.0148509988447199	0.297581097757548	-0.27356076516933	0.00958983518907108	0.192159040123578
combined_all_files_all_sheets.xlsx	Abcb8	-0.975528580300043	4.64451272712732	5.90258278391348	0.0151186989621331	0.301511051030033	6.26662167559291	0.00978319805412453	0.195111975469231
combined_all_files_all_sheets.xlsx	Gm50304	1.10818935736519	4.73937874205556	5.90208990470372	0.0151229301522292	0.301511051030033	-0.209919698119288	0.00978625747482376	0.195111975469231
combined_all_files_all_sheets.xlsx	Hlf	-0.833645669348822	5.64728309095153	5.89754321890116	0.0151620193718002	0.301534660256677	0.0225400351366897	0.00981452613323541	0.195186388474719
combined_all_files_all_sheets.xlsx	Kcnip1	0.75050384074087	5.30399638146213	5.87071332242914	0.0153948126430217	0.305400834352213	1.76535894266672	0.00998305132807564	0.19804282622155
combined_all_files_all_sheets.xlsx	Sulf2	-0.828937506641168	5.17563876534857	5.83205314685305	0.0157367468551281	0.311407515503842	6.11701657979182	0.0102311173762959	0.202459051563268
combined_all_files_all_sheets.xlsx	Vwc2l	-1.02168086348215	5.62519552527504	5.81415419299054	0.0158976970967671	0.313811862046607	-0.685457122179397	0.0103480988784612	0.204265822774588
combined_all_files_all_sheets.xlsx	Atp11b	0.50562810282207	6.89524410867763	5.80208834194369	0.0160071515972665	0.315190324149145	0.811057754584631	0.0104277302310447	0.205328202940497
combined_all_files_all_sheets.xlsx	Gm29530	1.25097619378821	3.39472203420707	5.79137392848772	0.0161049976839135	0.315950091024324	6.67439162325693	0.0104989691153046	0.206059876648072
combined_all_files_all_sheets.xlsx	Gabrb1	-0.470660507219652	9.76553931666979	5.78539211739755	0.0161598927052424	0.315950091024324	0.00336259951334866	0.0105389583773403	0.206059876648072
combined_all_files_all_sheets.xlsx	March1	0.45986461859383	10.3601054860918	5.78484878817831	0.0161648883779887	0.315950091024324	0.0493611853352529	0.0105425983401339	0.206059876648072
combined_all_files_all_sheets.xlsx	Snca	-0.708866511789011	5.70895242337997	5.71852966280509	0.0167867823161276	0.327268174263496	0.663171446613199	0.0109967223115024	0.214409132323533
combined_all_files_all_sheets.xlsx	Picalm	-0.494476114671998	7.00502167690887	5.71440846519184	0.0168262329696756	0.327268174263496	0.697076348929146	0.0110255962048784	0.214446498312489
combined_all_files_all_sheets.xlsx	2810032G03Rik	-1.33017849138588	3.9182929851704	5.7005483668829	0.0169596134571782	0.328272497370661	6.74864474410874	0.0111232746721106	0.215427133506237
combined_all_files_all_sheets.xlsx	Zdhhc7	1.09097298481009	3.93962356660984	5.69539555766993	0.0170094783921783	0.328272497370661	6.56096753834073	0.0111598149057535	0.215427133506237
combined_all_files_all_sheets.xlsx	Med13	0.381899937872587	8.20431131048586	5.69332393818162	0.0170295685395774	0.328272497370661	1.14253611235678	0.011174540121242	0.215427133506237
combined_all_files_all_sheets.xlsx	Tbc1d4	-1.25924319378288	5.15012102096884	5.69194712018833	0.0170429341815315	0.328272497370661	-1.52166661169044	0.0111843376666343	0.215427133506237
combined_all_files_all_sheets.xlsx	Ing4	-0.731751270584061	5.43840963930338	5.66550005309956	0.0173017838611998	0.332319881342147	2.19042103441537	0.0113742577551763	0.218519759972697
combined_all_files_all_sheets.xlsx	Ppp6r1	-1.31157709714861	3.96146987120915	5.66197277280525	0.0173366122887481	0.332319881342147	1.89923634341761	0.0113998366296253	0.218519759972697
combined_all_files_all_sheets.xlsx	Tmeff2	-0.474374604914696	8.41740384867971	5.65566344752611	0.0173990912265513	0.332563081680667	0.00248754715156376	0.0114457374883195	0.218821471402903
combined_all_files_all_sheets.xlsx	Arl6ip6	-1.38641147915032	4.16620840884007	5.65225798757293	0.017432910755605	0.332563081680667	0.527772644314477	0.0114705912727857	0.218821471402903
combined_all_files_all_sheets.xlsx	Snhg4	-0.698678363872617	5.56340328712347	5.62086065497392	0.0177479313426155	0.337762664666284	5.75855824343927	0.011702362301895	0.222708832802811
combined_all_files_all_sheets.xlsx	Crlf3	-1.05598433628793	4.61503837927148	5.60956714919128	0.0178626749034715	0.339135033071876	6.67177736567442	0.0117869005036786	0.223782323405163
combined_all_files_all_sheets.xlsx	Pgap1	0.509432934736622	6.28992376848711	5.5954746934898	0.0180069310561149	0.34105984893189	5.31728110272014	0.0118932705449928	0.225264207584328
combined_all_files_all_sheets.xlsx	Antxr2	1.0731277648806	4.29589481971125	5.5843781643306	0.0181213657961097	0.342412030660457	0.621783691995068	0.0119777206433689	0.226324863938241
combined_all_files_all_sheets.xlsx	Rbfox3	-0.402356329007843	9.04411056387112	5.57380084942677	0.0182311451520332	0.343670046645554	0.834864752258668	0.0120587925636444	0.227316812426045
combined_all_files_all_sheets.xlsx	Itprid1	-1.26564754493307	4.2565382266977	5.5567729346624	0.0184093185945784	0.345584122307076	1.15445219933818	0.0121904922374383	0.228920724846321
combined_all_files_all_sheets.xlsx	Gm16083	0.561798705423279	6.53931625678717	5.5526928662828	0.0184522772918971	0.345584122307076	0.353808890184339	0.0122222677032269	0.228920724846321
combined_all_files_all_sheets.xlsx	Gm45904	-1.11777954432066	4.26901485273406	5.55167495394269	0.0184630109340675	0.345584122307076	2.21289614897147	0.0122302084298789	0.228920724846321
combined_all_files_all_sheets.xlsx	Gria2	0.455506255016851	10.0716886764815	5.53980924884496	0.0185886087577226	0.346612922778714	0.0168408785021572	0.0123231646072475	0.229996044799302
combined_all_files_all_sheets.xlsx	Slit2	0.975208736124279	5.22587237221129	5.53129433443165	0.0186792822981712	0.346612922778714	-0.30832236625091	0.0123903176647358	0.229996044799302
combined_all_files_all_sheets.xlsx	Oaz2	-1.08028381039171	4.76566982666228	5.52753462547113	0.0187194639434561	0.346612922778714	1.62565344866561	0.0124200882250589	0.229996044799302
combined_all_files_all_sheets.xlsx	9630028H03Rik	0.634371207418197	6.01405669216451	5.526646715176	0.0187289664544009	0.346612922778714	0.321683548380653	0.0124271296993197	0.229996044799302
combined_all_files_all_sheets.xlsx	Unc13b	0.520973421571897	7.74568416366636	5.52600533590937	0.0187358336637143	0.346612922778714	-0.198104872121524	0.0124322186378001	0.229996044799302
combined_all_files_all_sheets.xlsx	Bckdha	1.34293397623691	3.86750570668467	5.51458068000064	0.0188585935835531	0.348074505701078	-0.135369779036416	0.0125232256603731	0.231142134868372
combined_all_files_all_sheets.xlsx	Flrt2	-0.547894557510545	7.59999007691882	5.49761611186945	0.0190424161048783	0.350207049513635	-0.478785021911852	0.012659627450115	0.232912792426035
combined_all_files_all_sheets.xlsx	Hdac9	0.437082077708564	8.76700820108468	5.49395876900423	0.0190822878998368	0.350207049513635	0.1490514987192	0.0126892334226902	0.232912792426035
combined_all_files_all_sheets.xlsx	Ankrd45	-1.37952144166567	3.87274688366566	5.49176871356699	0.0191062048383303	0.350207049513635	0.503868044999535	0.0127069958407164	0.232912792426035
combined_all_files_all_sheets.xlsx	Kcnh7	-0.444975343180542	10.9247575825307	5.45766829729346	0.0194826281748653	0.356107943615011	0.0871472913619301	0.012986887312658	0.237490571582539
combined_all_files_all_sheets.xlsx	Dzip3	-0.578616512160454	6.41545265847535	5.45372394743463	0.0195266604526212	0.356107943615011	0.340973671584588	0.0130196683274442	0.237490571582539
combined_all_files_all_sheets.xlsx	Lin7a	0.51503249323577	6.33029698180194	5.45052606682575	0.0195624351175059	0.356107943615011	5.41886630956743	0.0130463079549428	0.237490571582539
combined_all_files_all_sheets.xlsx	Pid1	-0.566801586073639	6.73422757535577	5.4430573143161	0.0196462521603029	0.356698216060501	0.0650423585574831	0.0131087441345781	0.238057005938482
combined_all_files_all_sheets.xlsx	Nav3	-0.340549719771272	11.2630414353078	5.43965651027476	0.0196845401446336	0.356698216060501	1.45964210312733	0.0131372753748578	0.238057005938482
combined_all_files_all_sheets.xlsx	Pde1c	0.826656022652755	5.01017632910627	5.43362515814066	0.0197526340298145	0.357118644789032	0.586751900132303	0.0131880328638625	0.238433639618241
combined_all_files_all_sheets.xlsx	Flrt3	0.518344503699999	6.94533550016581	5.40269808001087	0.02010564686761	0.362676691228657	0.0846630192550843	0.0134514889703254	0.242645339589431
combined_all_files_all_sheets.xlsx	Rab31	0.535689620448029	6.95425724383998	5.3844999716227	0.0203164097094502	0.365649410042254	-0.0661232595067965	0.0136090351651006	0.244931843299491
combined_all_files_all_sheets.xlsx	Arid1b	0.35812731576802	8.86884698392936	5.27443442743266	0.021640817156474	0.388606547358354	1.65895341846871	0.0146032330785875	0.262231871648224
combined_all_files_all_sheets.xlsx	Gm20754	-0.848051586671038	7.68007069036755	5.2675850528143	0.0217261328980575	0.389259881090197	-0.668376405083144	0.0146675198190276	0.262793063424244
combined_all_files_all_sheets.xlsx	Acsl5	-1.50490800434085	3.84495665304907	5.25312121791549	0.0219074406239639	0.391626270030635	-0.195095680106684	0.014804233254226	0.264646461881725
combined_all_files_all_sheets.xlsx	Adcy8	0.673515149932311	7.05955007869601	5.23542524882283	0.0221313975044197	0.394742751452149	-0.50980657772827	0.0149732834809291	0.267068318589217
combined_all_files_all_sheets.xlsx	Gm48727	1.11262024711251	3.88149804636743	5.22743527231956	0.0222332930341501	0.395673033750926	6.83043595738604	0.0150502621789499	0.267840795600775
combined_all_files_all_sheets.xlsx	Sv2a	-1.82791762070753	3.77632242216357	5.21915706325312	0.0223393771208121	0.396673537937635	-0.421829085354346	0.0151304478012895	0.268666768435843
combined_all_files_all_sheets.xlsx	Ptk2	-0.36704919689869	9.00989886951282	5.20522479257105	0.022519102845768	0.397900350370988	0.939775273486396	0.0152663954914021	0.269803805370707
combined_all_files_all_sheets.xlsx	Lrrtm3	-1.27433392434099	7.53348747240951	5.20415219969241	0.0225330012156309	0.397900350370988	-0.759104422039112	0.0152769136100994	0.269803805370707
combined_all_files_all_sheets.xlsx	Gria4	0.350049765145698	10.1275438149884	5.20218429228091	0.0225585239493797	0.397900350370988	0.968033293427788	0.0152962308261708	0.269803805370707
combined_all_files_all_sheets.xlsx	Erlin1	-0.81545554303146	4.97528180202958	5.19136342475486	0.0226994012183803	0.399057490506998	3.38010394022459	0.0154029002371683	0.270819083862683
combined_all_files_all_sheets.xlsx	Adamts2	0.765492162937771	5.3696499390945	5.18944628437359	0.0227244554619321	0.399057490506998	0.282670794060494	0.0154218786913634	0.270819083862683
combined_all_files_all_sheets.xlsx	Iars	-0.643121419927779	6.00326637191833	5.18525442656526	0.0227793368540531	0.399140142453727	0.320616817895254	0.0154634593496086	0.270951143449639
combined_all_files_all_sheets.xlsx	Synpo2	1.25460902969881	4.89594658593052	5.18063988783891	0.0228399110195039	0.399321960791546	-1.69564720847185	0.0155093663205645	0.271158261714486
combined_all_files_all_sheets.xlsx	Cntnap5c	-0.413914852332906	7.95722762189624	5.16991206410396	0.022981379216616	0.40010973366903	0.433986787268549	0.0156166337433463	0.271894009459656
combined_all_files_all_sheets.xlsx	Arl15	0.330181722872722	9.64121981656551	5.1695958933542	0.0229855623239154	0.40010973366903	1.4591623668441	0.0156198067030877	0.271894009459656
combined_all_files_all_sheets.xlsx	Epb41l2	0.723936415116549	5.28702234032585	5.15482049454194	0.0231819316885085	0.402646870266561	0.704967248484187	0.0157688298560399	0.273888736910038
combined_all_files_all_sheets.xlsx	Neo1	-0.320619517164924	9.48972931657994	5.14780381232025	0.0232757937424056	0.403227187894632	3.89564575674967	0.015840111715042	0.274468296063895
combined_all_files_all_sheets.xlsx	5330438D12Rik	-0.419614113575417	7.75616269496121	5.14475354984047	0.0233167198531151	0.403227187894632	0.768573492869395	0.0158712025379499	0.274468296063895
combined_all_files_all_sheets.xlsx	Lrpprc	-0.555925443956	6.04187495505482	5.13232976620137	0.0234841851833957	0.405242284455342	5.41230267661924	0.0159984873033652	0.276069341644837
combined_all_files_all_sheets.xlsx	Lars	-0.717034626458148	6.1779218708604	5.12780160875242	0.0235455318051182	0.40542144049722	-0.375765612559292	0.0160451406170063	0.276275094390228
combined_all_files_all_sheets.xlsx	Trerf1	0.489666408484932	7.88546463675857	5.12223217677251	0.0236212133959621	0.405846117850709	-0.181030874402131	0.0161027144819428	0.276667588993207
combined_all_files_all_sheets.xlsx	Gm10138	-1.19265356798437	3.97190433405435	5.11185116973719	0.0237629523837544	0.406924459813906	6.67545336321301	0.0162105969543302	0.277627121878863
combined_all_files_all_sheets.xlsx	Slc7a1	-0.719660516364915	6.27065649240008	5.1101486539266	0.0237862820632893	0.406924459813906	-0.282110064200499	0.0162283609897764	0.277627121878863
combined_all_files_all_sheets.xlsx	Copb2	-1.70790199328531	3.59790687491355	5.10467090428679	0.0238615053241059	0.407335353762366	0.147189610749845	0.016285652059717	0.278009360804826
combined_all_files_all_sheets.xlsx	Dennd1b	-0.491653720319281	6.54382546181567	5.08773649878835	0.0240956218195453	0.410451116861847	5.36942375021067	0.0164640891677668	0.280453595994828
combined_all_files_all_sheets.xlsx	Pfkp	-0.345223223922768	8.28207996035731	5.06852132895157	0.0243641582872867	0.413941247179529	5.00731256611551	0.016669002150548	0.283256859602455
combined_all_files_all_sheets.xlsx	Gm26691	-0.67415286618749	5.66319595327708	5.06564788981461	0.0244045813861972	0.413941247179529	1.68950154018513	0.0166998701638656	0.283256859602455
combined_all_files_all_sheets.xlsx	Adcyap1	1.13439768731033	3.99700130875733	5.05710190491598	0.0245252168056854	0.415040751706127	0.168238800739573	0.016792024555786	0.284213947534633
combined_all_files_all_sheets.xlsx	Zfand6	-1.06033908622918	4.71913897927571	5.05367593004056	0.0245737516095017	0.415040751706127	6.68965323864723	0.0168291151894921	0.284236966735478
combined_all_files_all_sheets.xlsx	Tspan18	-0.769813237704255	6.03088229116559	5.04366061732162	0.0247162081727897	0.416150904596731	-0.292319590307768	0.0169380293342729	0.285225737265353
combined_all_files_all_sheets.xlsx	Catsperd	0.924382499154873	4.0253294350375	5.04170616724636	0.0247441078408867	0.416150904596731	6.2978651885257	0.0169593681617237	0.285225737265353
combined_all_files_all_sheets.xlsx	Tmem178	1.17374202321992	4.63881026462585	5.03485171795676	0.0248422133689894	0.416919424789685	-0.254900872676251	0.0170344249621008	0.285883650998971
combined_all_files_all_sheets.xlsx	Slc23a2	-0.455341344908599	7.3949013587194	5.00776005245626	0.0252339369810026	0.422602039334476	5.48839700349611	0.0173344510355238	0.290306437868614
combined_all_files_all_sheets.xlsx	Gnai1	0.493925595277524	7.14440798285594	4.97832316990166	0.0256668493958468	0.428942419668841	-0.0310975615360645	0.0176666372140695	0.295248107222526
combined_all_files_all_sheets.xlsx	Tmem218	-1.74774217824276	3.27734566455819	4.97471985383038	0.025720368847522	0.428942419668841	-0.86253584322539	0.0177077484654167	0.295314756902284
combined_all_files_all_sheets.xlsx	Zfand4	0.940833240483345	4.38982638400371	4.96717552837154	0.0258327992333332	0.429099849673524	1.67363664309213	0.0177941439368792	0.295650385824638
combined_all_files_all_sheets.xlsx	Tank	-1.20209377119026	3.95646185623384	4.96596297202611	0.0258509170953281	0.429099849673524	1.49233823623826	0.0178080703216998	0.295650385824638
combined_all_files_all_sheets.xlsx	Gm20470	-1.05642563379822	4.07978739838621	4.96324134337873	0.0258916314070762	0.429099849673524	6.40575933647633	0.017839369603498	0.295650385824638
combined_all_files_all_sheets.xlsx	Spats2l	1.13604182693447	4.751356356141	4.95690447068823	0.0259866864469265	0.429313509235703	-0.347399748505404	0.017912465164039	0.295957176339567
combined_all_files_all_sheets.xlsx	Ntrk2	0.321587753044223	9.72506553019304	4.95519048438445	0.0260124590134015	0.429313509235703	1.40754105168444	0.0179322890000844	0.295957176339567
combined_all_files_all_sheets.xlsx	Dennd4c	-0.581606337092556	5.95489608482342	4.94454022076803	0.0261731993634185	0.431072051627317	5.65247678182347	0.0180559778460583	0.297381581294811
combined_all_files_all_sheets.xlsx	Man1a	-0.506285425114625	7.15717456954094	4.93219816951149	0.0263607650717627	0.433264227574116	-0.120163863455073	0.0182004171412442	0.299141153633466
combined_all_files_all_sheets.xlsx	Tmed9	1.05995190511884	5.06283815277557	4.91999342711205	0.0265476181152136	0.434434310644077	-0.417051524981129	0.018344423072179	0.300257428502797
combined_all_files_all_sheets.xlsx	Pde2a	0.498148436928933	6.68708203775143	4.91769647938543	0.026582937736411	0.434434310644077	0.903730624740806	0.0183716564672225	0.300257428502797
combined_all_files_all_sheets.xlsx	Tulp3	-0.826360596664563	5.42282269282742	4.91686144409568	0.0265957899790906	0.434434310644077	-0.127672603411665	0.0183815672760355	0.300257428502797
combined_all_files_all_sheets.xlsx	Ccdc148	-0.547843137101614	5.99745414181143	4.91166830979717	0.026675863968579	0.434849380881242	5.46618430749237	0.0184433272663731	0.30064891066393
combined_all_files_all_sheets.xlsx	Dgkz	-0.540878630643701	5.96371051413723	4.88841435231272	0.0270375072182741	0.439843292272741	5.38261121850332	0.0187225176891721	0.304575926824875
combined_all_files_all_sheets.xlsx	Cep112	0.9494011930269	6.22273854020222	4.87617386435654	0.0272299143535752	0.442069323842225	-0.578917796042247	0.018871229123673	0.306368627915957
combined_all_files_all_sheets.xlsx	Slc6a11	-0.666631984324899	5.77864577732833	4.87089228124651	0.0273133743109643	0.442118558785332	6.03598051735386	0.018935772217872	0.306551111753976
combined_all_files_all_sheets.xlsx	R3hdm1	0.344841321115125	9.05129435075879	4.86895197579888	0.0273441019387031	0.442118558785332	1.06810980205342	0.0189595407898122	0.306551111753976
combined_all_files_all_sheets.xlsx	Gm37982	-0.696176610727701	5.72283375319502	4.8380950098716	0.0278376302991696	0.449185292149887	6.16111983180341	0.0193417075843658	0.312095910413043
combined_all_files_all_sheets.xlsx	Glis1	1.20427403298018	4.60522413469792	4.82863372640846	0.02799080401201	0.450742603067895	-0.433202595390793	0.0194604746003006	0.313376670942088
combined_all_files_all_sheets.xlsx	Fgf12	0.359429340624568	10.1383978533917	4.81850756731255	0.0281557136920207	0.452345048273516	0.569999951916531	0.0195884232466987	0.314799811974724
combined_all_files_all_sheets.xlsx	Mctp1	0.396218479320316	9.37188675770882	4.81376835850168	0.0282332411486532	0.452345048273516	0.302582623472544	0.0196486037595405	0.314840033139651
combined_all_files_all_sheets.xlsx	Rap1gap2	0.443324335308928	7.07505327221664	4.81208063979935	0.028260903707346	0.452345048273516	0.644787887726412	0.0196700812659216	0.314840033139651
combined_all_files_all_sheets.xlsx	Sdk1	-0.710781786598196	9.52917737200907	4.80287897658002	0.0284122205536478	0.453853844386081	-0.628665670270697	0.019787607121047	0.316085169975761
combined_all_files_all_sheets.xlsx	Mras	-0.884366791608633	4.82119032288581	4.78525195694909	0.0287044480385567	0.45760297424192	0.920088890419385	0.020014775670814	0.319073227377406
combined_all_files_all_sheets.xlsx	Sobp	0.384044305973299	9.702185418197	4.78135443122676	0.0287694840825508	0.457722491753384	0.28776080504361	0.0200653681804692	0.319240007751265
combined_all_files_all_sheets.xlsx	Ube4bos1	-0.593327047807436	5.99954292795727	4.76960502209398	0.0289664705133197	0.459936672521873	1.05124713729302	0.0202186852869504	0.321037208498384
combined_all_files_all_sheets.xlsx	Foxp2	-0.652157077055546	6.30023912724513	4.75668201396479	0.0291847558430265	0.462479547273459	-0.345511169472207	0.0203887166229852	0.323092113019617
combined_all_files_all_sheets.xlsx	Rbms1	-0.442872857261981	7.58103123243418	4.74795916540169	0.0293330632234931	0.463905602272143	0.151941526499389	0.0205043209722748	0.324278078199694
combined_all_files_all_sheets.xlsx	Mme	1.1832412070489	4.11053417747529	4.72320118017444	0.0297582942205144	0.469013215440175	-0.203159409006514	0.020836148328242	0.32856317973693
combined_all_files_all_sheets.xlsx	L3mbtl4	-1.22806878511103	8.27236196749625	4.71809724662075	0.0298467524910761	0.469013215440175	-1.04889849985461	0.0209052436326294	0.32856317973693
combined_all_files_all_sheets.xlsx	Magi3	0.315417215490711	8.8778763496994	4.71806067085491	0.0298473873877667	0.469013215440175	2.40241916910823	0.020905739637626	0.32856317973693
combined_all_files_all_sheets.xlsx	Agfg1	-0.405800434467331	7.46566061047637	4.71550099624995	0.0298918542084436	0.469013215440175	0.573586344869496	0.0209404817255341	0.32856317973693
combined_all_files_all_sheets.xlsx	Foxg1	-0.504347338079784	7.2167161071936	4.70525395562892	0.0300705588925074	0.470888377932866	-0.202807667890908	0.0210801628209381	0.330103730788508
combined_all_files_all_sheets.xlsx	Cdk8	-0.379039657401188	7.41666166097336	4.69052697392546	0.0303293443987894	0.473985272872011	1.74875088648336	0.0212826027448518	0.33261906647406
combined_all_files_all_sheets.xlsx	5930438M14Rik	-1.22115631354992	3.84356901901322	4.68723599680021	0.0303874907812351	0.473985272872011	6.85362935591264	0.021328115618557	0.332676783814942
combined_all_files_all_sheets.xlsx	Angpt2	1.03548169978634	4.33541586768791	4.67154938068233	0.0306662499226364	0.476489789340041	0.311289508695498	0.0215464440528299	0.334788977960918
combined_all_files_all_sheets.xlsx	Boc	-0.637145178169484	5.52074728756864	4.67145959044604	0.0306678531919675	0.476489789340041	5.78717778771638	0.0215477004042728	0.334788977960918
combined_all_files_all_sheets.xlsx	Map7d1	-1.31070437842823	4.67501596847623	4.66076380322458	0.0308594608156717	0.478532184773233	-0.76614337948624	0.0216979006523297	0.336465496470337
combined_all_files_all_sheets.xlsx	Lrrc1	-1.15008800492252	4.01798029670326	4.63434877921106	0.0313380354474707	0.485007922149084	1.65256973731165	0.0220735087782913	0.341624051228224
combined_all_files_all_sheets.xlsx	Ank1	0.503152221514869	6.1415383697661	4.62941111372627	0.031428349078924	0.485461197908428	1.82951366962403	0.0221444636873096	0.342056715791355
combined_all_files_all_sheets.xlsx	Ppp3cc	0.604841174634157	5.74796988380021	4.60918276300647	0.0318011851544462	0.490268271131045	0.820123139414811	0.0224376236976387	0.345913365338596
combined_all_files_all_sheets.xlsx	Nubpl	-1.16046220143829	3.97747179764975	4.5997475671083	0.0319766641418315	0.492020044967639	6.79033465604057	0.0225757359870038	0.347369399954768
combined_all_files_all_sheets.xlsx	Fzd3	0.434342985961108	6.80387022046573	4.59197440196783	0.0321219911781093	0.493302007378108	1.00259335655158	0.0226901812295082	0.348456354596018
combined_all_files_all_sheets.xlsx	Cacna2d2	0.974260798334426	4.73004003313451	4.56492178065547	0.0326331644432212	0.500186557121049	-0.304607278414076	0.0230931901071467	0.353962094994898
combined_all_files_all_sheets.xlsx	Pcdh7	0.382623374760166	10.5386661162928	4.55538185543897	0.032815445547699	0.502013210253741	0.22320868821744	0.0232370720732109	0.355482516043063
combined_all_files_all_sheets.xlsx	Rnpep	-0.690305267069557	5.51070336975433	4.55016906333625	0.0329154961989098	0.502577298008306	0.882812601462807	0.0233160842192808	0.356006621812627
combined_all_files_all_sheets.xlsx	Grb10	-0.868053262258846	4.90342841016816	4.54541370581196	0.033007045025742	0.503009661263942	0.89063395379898	0.0233884058400684	0.356426759497594
combined_all_files_all_sheets.xlsx	2510002D24Rik	-1.054583554589	4.23512136349605	4.53005027996071	0.0333046391999522	0.506574387831014	1.88009084035407	0.0236236536438228	0.359323450739217
combined_all_files_all_sheets.xlsx	Tafa2	0.362161480120596	11.4941774945008	4.51448409678519	0.0336090205173853	0.510228546213359	0.394505587033701	0.0238645099424308	0.362294230137476
combined_all_files_all_sheets.xlsx	Gucy1b1	-0.585449079613487	7.16128434111836	4.50569649284417	0.0337821355628714	0.511879787433604	-0.372275711273936	0.0240016044730962	0.363681454444724
combined_all_files_all_sheets.xlsx	Gm48749	1.09980671466759	3.32721175117113	4.48244945549209	0.0342446081212163	0.517900869970106	6.57686854052441	0.0243682332254223	0.368534781954818
combined_all_files_all_sheets.xlsx	Pum3	0.532272411783771	5.80110626794202	4.47379604034276	0.0344184434926763	0.519542159362885	5.58100728755613	0.0245061860579743	0.369917855960504
combined_all_files_all_sheets.xlsx	Dnajc6	0.452387685010294	6.44574547831306	4.4656978871896	0.0345819600879745	0.520631742456869	5.39561368891326	0.0246360211165204	0.370944247175725
combined_all_files_all_sheets.xlsx	Mef2c	0.369353418535864	12.2939392750722	4.46374469701458	0.0346215200200734	0.520631742456869	0.324338794490538	0.0246674427097371	0.370944247175725
combined_all_files_all_sheets.xlsx	Dzank1	0.564156398910031	5.62741793765409	4.44645654813067	0.0349737441915382	0.523366954693321	5.73628191819724	0.0249473829182241	0.373520817688203
combined_all_files_all_sheets.xlsx	Sgip1	-0.305745775752027	8.71045096118664	4.44374704177425	0.0350292857225782	0.523366954693321	3.05557428650709	0.0249915549392621	0.373520817688203
combined_all_files_all_sheets.xlsx	Gramd4	-0.639913065850644	5.66073162769262	4.44176173382844	0.0350700406351094	0.523366954693321	6.01888600755388	0.0250239721763286	0.373520817688203
combined_all_files_all_sheets.xlsx	Nr4a3	-0.922889527786567	5.12598287609194	4.43964724018093	0.0351135020458311	0.523366954693321	-0.187062309756127	0.0250585468446567	0.373520817688203
combined_all_files_all_sheets.xlsx	Phf20l1	-0.339941490256842	8.33403149548633	4.4387304271434	0.0351323637719967	0.523366954693321	5.16894833476817	0.0250735533181019	0.373520817688203
combined_all_files_all_sheets.xlsx	Zhx3	-0.560060860957351	5.91742085370758	4.42708423801588	0.0353728869676887	0.525965076313951	1.03527466072463	0.0252649932950835	0.375669199368951
combined_all_files_all_sheets.xlsx	Agap1	0.513645451409136	7.69398309654249	4.41598428287121	0.0356037326319041	0.52768087371316	-0.355783843283714	0.0254488672049695	0.377197120741809
combined_all_files_all_sheets.xlsx	Slc45a1	0.707149463388039	5.15626384758458	4.41515959342461	0.0356209464719003	0.52768087371316	1.10727538868019	0.0254625837634634	0.377197120741809
combined_all_files_all_sheets.xlsx	Tspan4	-1.74596781491834	3.42609663535909	4.39799451095502	0.0359812191856007	0.532027134984114	-1.11156368056902	0.0257498300816954	0.380743305390124
combined_all_files_all_sheets.xlsx	Rnf144a	0.483429306411868	6.32872451236615	4.38965195147902	0.0361576937027019	0.532661359436789	1.10523033396329	0.0258906508406496	0.38149255655386
combined_all_files_all_sheets.xlsx	Fndc4	-0.641466937788351	5.60059361160608	4.38900454880501	0.0361714263734776	0.532661359436789	0.762854642002151	0.025901612268705	0.38149255655386
combined_all_files_all_sheets.xlsx	Gosr1	0.718144394156901	5.38817020883134	4.38648184189976	0.0362249900006666	0.532661359436789	0.00717980166825171	0.025944371225096	0.38149255655386
combined_all_files_all_sheets.xlsx	Tmem56	0.812114513527061	4.55168498343911	4.35489351853605	0.036902766133841	0.541626392241153	2.38140404022284	0.0264860338886079	0.388738744619698
combined_all_files_all_sheets.xlsx	Lsm11	-1.2411100568074	3.78807408033101	4.35089737286969	0.0369894509713136	0.541898862756538	3.12083746215904	0.0265553907075731	0.389038919113709
combined_all_files_all_sheets.xlsx	Iscu	-0.745130602589897	4.90228320675467	4.34258979928111	0.0371703429796092	0.543023134445159	6.07250689581069	0.0267001812060326	0.390103010551418
combined_all_files_all_sheets.xlsx	Mapk8ip1	-0.404973670165909	6.76446584330748	4.34110750259419	0.037202716313339	0.543023134445159	5.08523813594031	0.026726101917099	0.390103010551418
combined_all_files_all_sheets.xlsx	4930587E11Rik	-1.07881668950705	4.52668501698757	4.33051564187924	0.0374349035961724	0.545411461735442	6.9938972449317	0.0269120832697618	0.392098209543874
combined_all_files_all_sheets.xlsx	Mmp24	-0.538222275821469	6.29411637050186	4.32260479794719	0.0376093095677346	0.545969374199047	0.26696297423016	0.0270518664054022	0.392791773141759
combined_all_files_all_sheets.xlsx	Prr36	-1.13000814550378	3.98491404245305	4.32018398922772	0.0376628497397429	0.545969374199047	2.35732681253754	0.0270947923337428	0.392791773141759
combined_all_files_all_sheets.xlsx	Tsga10	0.502923185654636	6.32294414539546	4.31945025694206	0.0376790932036803	0.545969374199047	0.907904785886019	0.0271078169019265	0.392791773141759
combined_all_files_all_sheets.xlsx	Gfod2	0.441073818793392	6.61258788630599	4.30937354407774	0.0379029169973889	0.546277277230793	1.77592244256918	0.0272873499810795	0.393842854350205
combined_all_files_all_sheets.xlsx	Cnot7	-1.05224908506473	5.82062429749883	4.30874719715786	0.0379168753175304	0.546277277230793	-1.34442953371114	0.0272985501117613	0.393842854350205
combined_all_files_all_sheets.xlsx	Rhou	0.41654039116643	7.24149105505703	4.30664598901079	0.0379637407027247	0.546277277230793	0.431769949902546	0.027336158163259	0.393842854350205
combined_all_files_all_sheets.xlsx	Rapgef2	0.336390905821687	7.96643198831491	4.30428998287474	0.0380163613089997	0.546277277230793	1.51348136172218	0.0273783907549545	0.393842854350205
combined_all_files_all_sheets.xlsx	Stxbp5	0.368845549544907	7.51224787998686	4.29652000038248	0.0381904436799189	0.546277277230793	1.34347124356479	0.0275181531835416	0.393851988513174
combined_all_files_all_sheets.xlsx	Plxna1	-1.01198787403816	5.03274121705628	4.29454761881164	0.0382347666795679	0.546277277230793	-0.999859158991182	0.0275537493259566	0.393851988513174
combined_all_files_all_sheets.xlsx	Kcnma1	0.331948679698314	10.5875584029745	4.29401755594983	0.0382466873455496	0.546277277230793	0.849476241715629	0.0275633236872423	0.393851988513174
combined_all_files_all_sheets.xlsx	C130026L21Rik	-1.07585932888817	3.82456302129622	4.28907701849916	0.038357983417681	0.546277277230793	6.59050728885427	0.027652729712518	0.393851988513174
combined_all_files_all_sheets.xlsx	Psd3	-0.321690200513046	7.91120323047878	4.28803396480594	0.0383815237846813	0.546277277230793	4.92452375357976	0.0276716437847726	0.393851988513174
combined_all_files_all_sheets.xlsx	Egf	-1.39545001005613	3.61051697184077	4.28778911534145	0.0383870519135152	0.546277277230793	-0.116627589723233	0.0276760856793041	0.393851988513174
combined_all_files_all_sheets.xlsx	Iqsec1	-0.40802788929619	6.59610239568657	4.28433986933653	0.0384650165922496	0.546409298198831	4.99017019070639	0.0277387384689838	0.394038686644225
combined_all_files_all_sheets.xlsx	Klf12	-0.486555906399377	7.60619821223456	4.26373108601865	0.038934317594627	0.550226904610539	-0.284127996567067	0.028116168097446	0.397431640799331
combined_all_files_all_sheets.xlsx	Dnajc3	0.621486973019196	5.66261362453938	4.26281562145894	0.0389553032227238	0.550226904610539	1.80694009942269	0.0281330573811649	0.397431640799331
combined_all_files_all_sheets.xlsx	Cnnm1	-0.583732574242156	5.54601554479436	4.26065397717431	0.0390049027075458	0.550226904610539	5.6693700732853	0.0281729791790106	0.397431640799331
combined_all_files_all_sheets.xlsx	Amotl1	-0.950740987146124	4.33053133921758	4.26041324587472	0.0390104304463035	0.550226904610539	1.13852244723855	0.0281774287128627	0.397431640799331
combined_all_files_all_sheets.xlsx	Ddhd2	0.421379341369229	7.33099064732167	4.24734570368649	0.0393117272043941	0.553495203382221	0.141887070635092	0.0284200620964268	0.400144414118717
combined_all_files_all_sheets.xlsx	Tjp2	-1.14967867922315	3.77910277201199	4.24303117022777	0.0394117420807188	0.553922982777594	6.83908759578055	0.0285006494871873	0.400570082456847
combined_all_files_all_sheets.xlsx	Grb14	0.630165234063954	5.17249751312035	4.19948198854645	0.0404363295942435	0.566507672348244	5.95226143910007	0.0293275125089643	0.410889979677991
combined_all_files_all_sheets.xlsx	Carmil3	-0.669046573694476	5.49332469524095	4.19892667528731	0.0404495735881587	0.566507672348244	0.490709183648402	0.0293382160222626	0.410889979677991
combined_all_files_all_sheets.xlsx	Mvb12b	0.395373566233512	6.89935526487147	4.18624614966725	0.0407532415237773	0.569757533078468	1.15351392899696	0.0295837402565386	0.41360044594159
combined_all_files_all_sheets.xlsx	Btaf1	-0.359223882349991	7.53265279065889	4.1722555534976	0.041091061818753	0.573472625909088	5.15904957125416	0.029857115793839	0.416690098491209
combined_all_files_all_sheets.xlsx	Cacnb4	-0.38234151615303	9.11882036795362	4.1411357315332	0.0418530799694778	0.58308450290227	0.120249380037829	0.0304746776785192	0.424564029654326
combined_all_files_all_sheets.xlsx	Lars2	0.736314663349179	5.31057424721779	4.13210838456605	0.0420768963271241	0.584129277711096	-0.0203913954668236	0.0306563025255144	0.425988954478403
combined_all_files_all_sheets.xlsx	Cds2	-0.75737476027837	5.25493143050718	4.13058248619578	0.0421148522604545	0.584129277711096	0.397008969999706	0.0306871140174549	0.425988954478403
combined_all_files_all_sheets.xlsx	Prdm16	-1.31072590644208	3.2400308784607	4.12713635573662	0.0422007054411782	0.584129277711096	6.69103329127417	0.0307568183871449	0.425988954478403
combined_all_files_all_sheets.xlsx	Nrxn3	-0.862001714719005	7.7604764998177	4.12327403721122	0.0422971457428601	0.584129277711096	-0.719877541870523	0.030835137160635	0.425988954478403
combined_all_files_all_sheets.xlsx	CAAA01118383.1	-0.812857340267919	4.56443806655974	4.1228028382024	0.0423089272085501	0.584129277711096	6.25164533699838	0.0308447061947907	0.425988954478403
combined_all_files_all_sheets.xlsx	Vcan	0.458191315671362	7.10969855614997	4.11805392709569	0.042427857760872	0.584129277711096	-0.0753407055264771	0.0309413193619241	0.426003632516189
combined_all_files_all_sheets.xlsx	Rcan2	-2.01502081516158	3.29370479620645	4.11748708800252	0.042442076997739	0.584129277711096	-1.50999119752263	0.0309528723562988	0.426003632516189
combined_all_files_all_sheets.xlsx	Homer2	-0.6377127095339	5.3932633624952	4.10548559725971	0.0427443149533939	0.587272928245679	2.08529291038911	0.0311985387935749	0.428643136619842
combined_all_files_all_sheets.xlsx	Thsd4	-0.893526978597007	6.91027553537296	4.10047937301703	0.0428710566147913	0.587998716156318	-1.05467997063185	0.0313016147456686	0.429317836727231
combined_all_files_all_sheets.xlsx	St6galnac3	0.293340216844748	9.05414321820624	4.0930347810111	0.0430602612549005	0.589577243171658	2.59521575760027	0.0314555529623184	0.430686615861003
combined_all_files_all_sheets.xlsx	Gm26871	0.377862802218863	11.4286890192784	4.08501638187819	0.0432650318934368	0.590736234997133	0.11597733857115	0.0316222399765145	0.43179906945365
combined_all_files_all_sheets.xlsx	Sumf2	-0.929935773618455	4.34133605402681	4.08390757497914	0.0432934286616378	0.590736234997133	3.58380771848295	0.0316453623496515	0.43179906945365
combined_all_files_all_sheets.xlsx	Frem2	-0.895454861689631	4.9658588343945	4.0762002160885	0.0434913582405112	0.592420813019293	-0.322591092245891	0.0318065750937118	0.43325565902479
combined_all_files_all_sheets.xlsx	Osbpl6	0.407600158248691	8.23095623617223	4.06610170925485	0.0437521357891642	0.594954256756925	-0.0152991246759956	0.0320191008536337	0.435405038103685
combined_all_files_all_sheets.xlsx	Adcy5	0.556710367993469	5.88397567879688	4.0592374924435	0.0439303318782567	0.596358003569168	0.478703999036531	0.0321644057144159	0.436634551976414
combined_all_files_all_sheets.xlsx	4930517O19Rik	-0.690567029285456	5.16109680213139	4.04879916096559	0.0442027777475967	0.598090170596486	1.13829612164751	0.0323866895080738	0.438444760807893
combined_all_files_all_sheets.xlsx	Ncoa3	-0.593288152272015	5.59173918425498	4.04765239691611	0.0442328171109186	0.598090170596486	5.87197303189328	0.0324112073650551	0.438444760807893
combined_all_files_all_sheets.xlsx	Cntn6	0.418373187378757	9.13101593797667	4.0452282056928	0.0442963892857571	0.598090170596486	-0.129849570602831	0.0324631004545379	0.438444760807893
combined_all_files_all_sheets.xlsx	Ttc23	0.773469110436853	4.38618825391445	4.04067043767132	0.044416173062252	0.598090170596486	6.31817438080019	0.0325609006106646	0.438471756091155
combined_all_files_all_sheets.xlsx	Mcc	-0.90468086637975	4.805565878157	4.03999885943533	0.0444338517690161	0.598090170596486	0.114921728157096	0.0325753372532838	0.438471756091155
combined_all_files_all_sheets.xlsx	Xrcc4	-0.608998851301317	5.73546301418553	4.01243979879465	0.0451657473437167	0.605937736212318	0.328782269551178	0.0331735650268206	0.445056078725735
combined_all_files_all_sheets.xlsx	Cadm2	-0.52855763051291	12.5760496957758	4.01231047876138	0.0451692115114902	0.605937736212318	-0.402105614259458	0.0331763990803722	0.445056078725735
combined_all_files_all_sheets.xlsx	Kremen1	0.848716666596991	4.49611478266596	4.00748201286284	0.0452987548060853	0.606652515963651	0.946439920936863	0.0332823962952744	0.445726367893784
combined_all_files_all_sheets.xlsx	Hadha	0.770004889760586	5.15189539727603	3.9948868490913	0.0456385166858199	0.609790661217563	-0.0628414807342834	0.0335605607273097	0.448466773430263
combined_all_files_all_sheets.xlsx	Prcc	-0.887774393790128	4.62674212576679	3.99312009411697	0.045686390205615	0.609790661217563	1.32654267997087	0.0335997733456237	0.448466773430263
combined_all_files_all_sheets.xlsx	Epb41l4a	1.0453141867838	3.86923653560178	3.98132197202007	0.0460074417876554	0.613047235210718	0.624660239459688	0.033862859491036	0.451221184675362
combined_all_files_all_sheets.xlsx	Rspo2	-0.781470549885478	4.70677251089561	3.9724288191048	0.0462510141003442	0.615262236067287	6.25749818583844	0.0340625900759028	0.453123585374259
combined_all_files_all_sheets.xlsx	Dennd5b	-0.380360574449591	7.48682718391071	3.95591328225667	0.0467069668656724	0.619659748125091	0.831292038661212	0.034436784514053	0.456991988662196
combined_all_files_all_sheets.xlsx	Nfib	0.330033189448957	9.62267361327696	3.95314953150352	0.0467837287981652	0.619659748125091	0.431393687184685	0.0344998216553833	0.456991988662196
combined_all_files_all_sheets.xlsx	Nav1	-0.353728432106261	8.27147558174486	3.95201514020143	0.0468152744969428	0.619659748125091	0.56135257625913	0.0345257303816442	0.456991988662196
combined_all_files_all_sheets.xlsx	Gas2	0.553924102384503	5.37715532586632	3.94827963320586	0.0469193118922558	0.620005192861952	5.67237730803286	0.0346111906985089	0.457362162801725
combined_all_files_all_sheets.xlsx	Zswim6	0.418977388217669	9.70818300550473	3.9366105325697	0.0472458806242343	0.623285207903456	-0.144310692452324	0.0348795819720957	0.46014440230186
combined_all_files_all_sheets.xlsx	Slc4a3	-0.487979263305194	6.05833632045652	3.918381112498	0.0477608515760038	0.629035719018394	5.48610306204432	0.0353032259655037	0.46496218966156
combined_all_files_all_sheets.xlsx	Mcu	0.39369990343859	7.00852951796802	3.91059243818645	0.0479826797273931	0.6309127557544	0.84898421250515	0.0354858692556472	0.46659518996475
combined_all_files_all_sheets.xlsx	St6galnac5	0.766889132591265	7.75710538585507	3.90510464556886	0.0481396294668641	0.631335310072959	-0.626333512422943	0.0356151506388929	0.467522315730021
combined_all_files_all_sheets.xlsx	Zdhhc14	-0.443505696660661	6.37436186898445	3.8972529413342	0.0483651293575389	0.631335310072959	5.37308743326299	0.035800978593701	0.467640314821436
combined_all_files_all_sheets.xlsx	Crebzf	-1.03279206623478	5.94149735619369	3.89621733293528	0.0483949550070835	0.631335310072959	-1.74294086968948	0.035825564183281	0.467640314821436
combined_all_files_all_sheets.xlsx	Cdkl1	-0.729945749943473	4.96880109529438	3.89353334818359	0.0484723444910194	0.631335310072959	1.33774369686227	0.035889364884736	0.467640314821436
combined_all_files_all_sheets.xlsx	Epha7	-0.472930685754125	8.59659879488843	3.89148769435799	0.0485314161847057	0.631335310072959	-0.368962086348404	0.0359380717331115	0.467640314821436
combined_all_files_all_sheets.xlsx	Ndrg3	-0.364768536404944	7.16991585402104	3.89018685658405	0.0485690195839006	0.631335310072959	2.53749733867446	0.0359690805495321	0.467640314821436
combined_all_files_all_sheets.xlsx	Gm36756	-1.25898590993658	3.65478686622643	3.88753320973417	0.0486458241187938	0.631335310072959	0.884878095888141	0.0360324239050811	0.467640314821436
combined_all_files_all_sheets.xlsx	Fam214b	-0.75832674168411	4.72794229603935	3.88739862485627	0.0486497228252324	0.631335310072959	2.69782886780181	0.0360356395959196	0.467640314821436
combined_all_files_all_sheets.xlsx	Bicc1	0.790666339766221	5.55590008027688	3.88461961123532	0.0487303001297391	0.631351038325854	-0.381938849722861	0.0361021068657976	0.467739837324788
combined_all_files_all_sheets.xlsx	Ints11	0.694901069311627	4.94990032001437	3.8770244816572	0.0489512399704048	0.633182299129383	6.32990615930805	0.0362844193532192	0.469337489357494
combined_all_files_all_sheets.xlsx	Fez2	-0.849751201556601	4.63077081064215	3.87221256246166	0.0490917642522425	0.633969130887319	6.51587205078311	0.0364004224922454	0.470073637866578
combined_all_files_all_sheets.xlsx	Dstn	1.01953632943384	4.81153474384174	3.86411598780666	0.0493291738352096	0.636002557308092	-0.488138804014972	0.0365964873840736	0.471839638801144
combined_all_files_all_sheets.xlsx	Usp1	0.757985745252897	4.56053652519795	3.85263542859513	0.0496678902448413	0.63933344158206	6.33921274666149	0.0368763956382756	0.474679170392366
combined_all_files_all_sheets.xlsx	Rora	-2.51862327053181	8.66478039729997	256.097756768283	0.00000000000000000000000000000000000000000000000000000000121656777080404	0.0000000000000000000000000000000000000000000000000000123445131703486	0.593407158031546	0.000000000000000222044604925031	0.000000000000281635825771787
combined_all_files_all_sheets.xlsx	Sgcz	-1.95821799812781	7.2913710206961	110.671338816849	0.0000000000000000000000000698405017223342	0.000000000000000000000354335785488263	0.323699976449076	0.000000000000000222044604925031	0.000000000000281635825771787
combined_all_files_all_sheets.xlsx	Dlgap2	-2.5399900690486	6.18426427926239	70.8805192923064	0.0000000000000000379527013965359	0.00000000000012836868702355	-0.112981373937363	0.000000000000000222044604925031	0.000000000000281635825771787
combined_all_files_all_sheets.xlsx	Diaph3	-3.01512699211992	4.99470926281037	60.2439531850155	0.00000000000000837998751169489	0.000000000021257933320292	0.073432078679767	0.000000000000000222044604925031	0.000000000000281635825771787
combined_all_files_all_sheets.xlsx	Gm33228	1.5656586115015	6.14722751810416	52.0067451128755	0.00000000000055310310234079	0.0000000011224674358904	0.804768833479097	0.000000000000000222044604925031	0.000000000000281635825771787
combined_all_files_all_sheets.xlsx	Nell1	2.23712973196689	6.46299950844361	50.1436278031875	0.00000000000142894402813352	0.0000000024165825089118	-0.333470096399704	0.000000000000000222044604925031	0.000000000000281635825771787
combined_all_files_all_sheets.xlsx	Adcy8	1.44495395760885	6.25202878484145	45.9639746551775	0.000000000012044765628268	0.0000000174597481185765	1.085723600536	0.000000000000000222044604925031	0.000000000000281635825771787
combined_all_files_all_sheets.xlsx	Pde4d	-0.823365670463455	9.60222292177971	45.0405958699791	0.0000000000192991835212741	0.000000024478601898796	1.79623400486245	0.000000000000000222044604925031	0.000000000000281635825771787
combined_all_files_all_sheets.xlsx	Kirrel3	1.63287372395395	10.1478864229804	41.8589638929294	0.000000000098100006695533	0.000000110602307548841	-0.279216799364016	0.000000000000000888178419700125	0.00000000000100137182496635
combined_all_files_all_sheets.xlsx	Shisa9	1.09792498882873	8.77601596298218	37.7543279340584	0.000000000802385048113173	0.000000814180108320436	0.137673154080549	0.000000000000021538326677728	0.0000000000218549400798906
combined_all_files_all_sheets.xlsx	Pde3a	3.87058031309467	3.74038946699968	37.0502447997855	0.00000000115124126444824	0.00000106196773730512	0.264931455662141	0.0000000000000373034936274053	0.0000000000344107772579347
combined_all_files_all_sheets.xlsx	Sgcd	-0.998416059714853	8.41770153853043	36.638653654902	0.00000000142184197791166	0.0000012022858791558	0.288685882155477	0.0000000000000517363929475323	0.0000000000437474316032175
combined_all_files_all_sheets.xlsx	Unc13c	-1.77574441901981	4.74104734476053	35.9415765081607	0.0000000020332347620956	0.00000158701793315262	1.7768193374564	0.0000000000000894839757847876	0.0000000000698456847914031
combined_all_files_all_sheets.xlsx	Ccdc85a	1.05559628308325	7.82951933354397	32.9834711720439	0.00000000929457121419901	0.00000673657243646267	0.216705933085719	0.000000000000918598530574855	0.000000000665787092124503
combined_all_files_all_sheets.xlsx	Cadps	-0.869001237543098	8.42192876403906	31.8515364217635	0.0000000166417981855852	0.0000112576217459422	0.474532322196834	0.00000000000224176233132312	0.00000000151647749172904
combined_all_files_all_sheets.xlsx	Dcc	-0.753459578566819	10.6954590335597	31.4262258119003	0.0000000207163715613675	0.0000123015807797239	0.807595336607554	0.00000000000313482573233159	0.00000000196943486080751
combined_all_files_all_sheets.xlsx	Ppfibp1	1.78101682656999	5.87939946462058	31.2925686149481	0.0000000221927516937482	0.0000123015807797239	-0.0363680842466048	0.00000000000348343576206389	0.00000000196943486080751
combined_all_files_all_sheets.xlsx	Pcdh15	-0.910549402105775	10.3705737339346	31.2754315677495	0.0000000223895185881973	0.0000123015807797239	0.20907909601861	0.00000000000353073126291292	0.00000000196943486080751
combined_all_files_all_sheets.xlsx	Foxp1	0.860964399140529	10.8488613879154	31.2203060898093	0.0000000230343978333255	0.0000123015807797239	0.331816927825738	0.00000000000368771679859492	0.00000000196943486080751
combined_all_files_all_sheets.xlsx	6530403H02Rik	1.28250334371876	8.2275352438154	30.2793328127136	0.0000000374090772505222	0.0000189794953430524	-0.182734197316306	0.00000000000774735831043927	0.00000000393062223880136
combined_all_files_all_sheets.xlsx	Vwc2	-3.95429643466349	1.76383528615042	29.5014386722113	0.0000000558752113582078	0.0000269983699834159	7.53675400328481	0.0000000000143161038579365	0.00000000691740504030864
combined_all_files_all_sheets.xlsx	Tafa5	0.946598933042039	6.66846306265619	28.9824853306976	0.0000000730356715076029	0.0000336860435812567	1.47862784754836	0.0000000000215676365655781	0.00000000994758219231461
combined_all_files_all_sheets.xlsx	Tcerg1l	2.11625615838552	5.06159647593959	27.9117326122229	0.00000012697748555714	0.0000560191541716653	-0.0512055446138512	0.0000000000502611285924104	0.0000000221738987750951
combined_all_files_all_sheets.xlsx	Zbtb20	-1.13784970854458	7.15046370688062	27.4306249647984	0.000000162832070733268	0.0000688440425721028	-0.0234694773575877	0.0000000000735222993597517	0.000000031084615483475
combined_all_files_all_sheets.xlsx	Polr1e	-4.97589083933479	1.36074805675419	27.1112375320471	0.000000192078139402846	0.0000779606752208272	7.68773307808623	0.0000000000946485112507389	0.0000000384159377464499
combined_all_files_all_sheets.xlsx	Pde1a	1.32244417402937	6.98907697272335	24.8973923006136	0.000000604641573408797	0.000235973001745349	-0.239381449690323	0.00000000054608872979145	0.000000213121628507455
combined_all_files_all_sheets.xlsx	Necab1	0.730510582995137	8.09969521059208	24.5425138816665	0.00000072688194964512	0.000273173005298112	0.749907383746693	0.000000000723459736562404	0.000000271886886922175
combined_all_files_all_sheets.xlsx	Trpm3	-0.759398363939998	9.50545778102724	24.4594054957479	0.000000758921139173961	0.000275027599971364	0.366917413091272	0.000000000772728103726195	0.000000280031145303918
combined_all_files_all_sheets.xlsx	Gm15398	-1.04414833395245	7.58956673634672	24.2908905885434	0.000000828298577865034	0.000289818816192983	-0.0528971909990284	0.000000000883180639732473	0.00000030902186039191
combined_all_files_all_sheets.xlsx	Zbtb16	1.39830081938678	5.38981603414997	24.1998390689605	0.000000868395368526961	0.000293720260148103	0.466871226265687	0.000000000949301526276258	0.00000032108541957084
combined_all_files_all_sheets.xlsx	Rgma	1.67778136504236	4.77045672245086	23.9474659199881	0.000000990005154057851	0.000324051041878226	0.617342966876099	0.00000000115964926550305	0.000000379579390227724
combined_all_files_all_sheets.xlsx	Slc24a3	0.879547153814249	7.07109495954993	23.6571810192778	0.00000115115546441085	0.000365024203043027	0.429505976714326	0.00000000145993594991012	0.000000462936565116812
combined_all_files_all_sheets.xlsx	Ncam2	-1.32880957273272	8.372071436669	23.2409391626977	0.00000142922217041682	0.000439464162521801	-0.313772788778685	0.00000000203136019116812	0.000000624612480599482
combined_all_files_all_sheets.xlsx	Arhgap24	1.5332289146353	5.20798179490609	23.0340766639213	0.00000159155222017326	0.000474984717002886	0.520409329627186	0.00000000239388420197884	0.000000714433617572919
combined_all_files_all_sheets.xlsx	Cdk14	-0.625002267874229	8.06748129268061	22.4620668273722	0.00000214334751788033	0.000621387064683763	1.72795263433258	0.00000000377040554333519	0.0000010930944299492
combined_all_files_all_sheets.xlsx	Klhl29	-1.06148555514489	8.94286808239438	21.2113684515321	0.00000411317535021381	0.00115124674667066	-0.208362343998168	0.0000000101906953986486	0.00000287236072805798
combined_all_files_all_sheets.xlsx	Kcnq5	-0.822499182030881	11.3877234888736	21.172289501743	0.00000419790377715723	0.00115124674667066	0.034836266950795	0.0000000105125184113319	0.00000288298714377798
combined_all_files_all_sheets.xlsx	St6galnac5	0.976110362277836	7.13711047387384	20.8528488659561	0.0000049595403923851	0.00132432779898767	0.0197963931667076	0.0000000135552724600529	0.00000361961446453045
combined_all_files_all_sheets.xlsx	Col4a1	2.58221329376612	4.54414038735317	20.7139901449554	0.00000533249737794044	0.00133843201957891	-0.1704545223094	0.00000001513955960597	0.0000038281069081271
combined_all_files_all_sheets.xlsx	Cadps2	-0.987613282090915	5.7268485438112	20.7009229169778	0.00000536901175991618	0.00133843201957891	5.84917274699695	0.0000000152978774092816	0.0000038281069081271
combined_all_files_all_sheets.xlsx	Asic2	0.92561538214762	10.2989993790496	20.6870427715619	0.00000540807261286444	0.00133843201957891	-0.113330289079633	0.0000000154678607700021	0.0000038281069081271
combined_all_files_all_sheets.xlsx	Tafa1	1.19734014970847	10.0303392374903	20.5785665003437	0.00000572333187019089	0.00138272972587683	-0.299386971914918	0.0000000168631661967567	0.00000407406065234499
combined_all_files_all_sheets.xlsx	Fam13a	-1.3133112812739	4.61431349284152	20.417437493771	0.00000622599055902413	0.00146918898145158	2.78270483484171	0.0000000191718592112977	0.0000045241129166753
combined_all_files_all_sheets.xlsx	Fam189a1	-1.46535235340981	6.78479076646085	20.2918677336266	0.00000664825594415913	0.0015060533494471	-0.323435000545546	0.00000002118848341226	0.000004811544254076
combined_all_files_all_sheets.xlsx	Ppp1r14c	-0.696232018547371	7.37090505497761	20.2830238158575	0.00000667905792107221	0.0015060533494471	1.96932412389327	0.0000000213382764790992	0.000004811544254076
combined_all_files_all_sheets.xlsx	Sema3d	3.19309113710582	1.91192266694016	20.0557602733203	0.00000752166308428526	0.0016591807677444	1.53964303262678	0.0000000255735892462639	0.00000564120021917042
combined_all_files_all_sheets.xlsx	Id2	-2.91569066554865	3.2631783987812	19.8916343777003	0.00000819581791208577	0.00176942477348796	0.486441485021301	0.0000000291470176883024	0.00000629265507411074
combined_all_files_all_sheets.xlsx	Ust	0.915703740064213	7.42536610517245	19.7089700535284	0.00000901770892113599	0.00190630609214098	0.0300567314892064	0.0000000337153829299552	0.00000712729147063033
combined_all_files_all_sheets.xlsx	Tbc1d5	-0.754333340758489	8.05927171733333	19.6263943792004	0.00000941594160176732	0.00191664697663128	0.248997530982629	0.0000000360096790164022	0.00000734148033397997
combined_all_files_all_sheets.xlsx	Caln1	0.725147137731523	9.66925292529304	19.6206278697336	0.00000944440217123916	0.00191664697663128	0.220542521990492	0.00000003617562005509	0.00000734148033397997
combined_all_files_all_sheets.xlsx	Cdh20	0.829610249453563	8.32417268144433	19.5109592578065	0.0000100024173158805	0.00197636009214863	0.0471884143314143	0.0000000394814849702385	0.00000785225236562889
combined_all_files_all_sheets.xlsx	Arhgap42	-0.984714349735649	5.57551343345379	19.4870903377164	0.0000101281881138986	0.00197636009214863	1.60375984469118	0.0000000402401816312903	0.00000785225236562889
combined_all_files_all_sheets.xlsx	Lhfp	-0.884115579975517	7.86838670626512	19.192071012953	0.0000118203345950002	0.00226303651198995	-0.0220548650232819	0.0000000509163589068606	0.00000974808101562104
combined_all_files_all_sheets.xlsx	Man1a	-0.715881958482532	7.33433222079868	18.9007771863454	0.0000137696559568462	0.00258742035174294	0.565886558599875	0.0000000642405217909925	0.0000120712699002445
combined_all_files_all_sheets.xlsx	Synpo2	2.25573286836597	3.74536829237223	18.5722994320826	0.0000163580358268485	0.00301790890063694	7.44822963281058	0.0000000835030786738855	0.0000154055588964348
combined_all_files_all_sheets.xlsx	Cntnap5a	0.714665663623824	8.10593571782012	18.4706329082413	0.0000172542613299386	0.00312641053062299	0.304331935408416	0.0000000905660775263328	0.0000164102497974946
combined_all_files_all_sheets.xlsx	Galnt18	0.964340271300928	6.43934703347827	18.4355628559227	0.0000175747249695567	0.00312860937308934	0.276683509899359	0.0000000931388710601055	0.0000165803530639805
combined_all_files_all_sheets.xlsx	Rgs6	0.890472097570816	10.7688692181466	18.2157916326777	0.0000197236679691927	0.00345062170488617	-0.144455671939679	0.000000111015379555823	0.0000194219492474645
combined_all_files_all_sheets.xlsx	Cadm2	-0.486915000149818	12.3575320395722	17.9652743522083	0.0000224971835355444	0.00386913425991812	3.10122177874822	0.00000013562421496971	0.0000233250662592821
combined_all_files_all_sheets.xlsx	Ankrd44	0.799317618124047	7.53536047088457	17.7502933274405	0.0000251878654682471	0.00425968784843839	0.155260355470443	0.000000161059563907884	0.0000272378565828883
combined_all_files_all_sheets.xlsx	Cacna1d	0.592239476627636	9.01598150231753	17.5671975778561	0.0000277331177416937	0.00459620477123571	0.860135942799652	0.000000186460242357356	0.0000310165914622965
combined_all_files_all_sheets.xlsx	Cntfr	4.50681052958245	2.59509760367669	17.5433149684168	0.0000280836400725943	0.00459620477123571	-1.09215392039837	0.000000190056873572431	0.0000311049531635396
combined_all_files_all_sheets.xlsx	Mbnl2	0.913123301018962	5.97795321774942	17.484666624886	0.0000289634238863714	0.00466495019325414	0.96659007650818	0.000000199186910521121	0.00003208173938187
combined_all_files_all_sheets.xlsx	Masp1	-1.6209323633783	6.03710855691703	16.5262374671297	0.0000479815105126799	0.00760731854956505	-0.342575780168228	0.000000429121618017447	0.00006803589153161
combined_all_files_all_sheets.xlsx	Psd3	-0.574617040397808	8.07830659919626	15.8025500956303	0.0000703076845043286	0.010975570379468	0.854168469452848	0.000000766802278118206	0.000119703734093314
combined_all_files_all_sheets.xlsx	Tmem91	2.3213347478575	2.74624301824769	15.6012536525003	0.0000782027227386746	0.012023076176202	0.927118987865257	0.000000901313866430442	0.000138570178828329
combined_all_files_all_sheets.xlsx	Glis3	0.975729147502718	9.35431756298309	15.5107819465203	0.0000820359938140816	0.0124241676004699	-0.262056937207867	0.000000969245997683998	0.000146790136395515
combined_all_files_all_sheets.xlsx	Cpne4	0.842412653921819	8.4862580724491	15.4083820729008	0.0000866032902552091	0.0129229939149942	-0.128178084843639	0.00000105235066416576	0.000157032385136617
combined_all_files_all_sheets.xlsx	Gm13944	-1.30446670186511	4.3593421975287	15.3601657485843	0.0000888416250590105	0.0130603648167949	2.50100664547132	0.00000109392018732279	0.000160869683199484
combined_all_files_all_sheets.xlsx	Gm11417	1.1263161210544	7.14764519719263	15.311651574675	0.000091152550152269	0.0130603648167949	-0.321844887623251	0.0000011374088624283	0.000163183685137245
combined_all_files_all_sheets.xlsx	Sept4	-2.91474032520183	1.96901173301636	15.3068356406418	0.0000913852273570942	0.0130603648167949	0.163861153903151	0.00000114181941901492	0.000163183685137245
combined_all_files_all_sheets.xlsx	Unc5d	-0.900498611977038	9.07154182647989	15.0388470306182	0.000105320780356323	0.0148062847020382	-0.225991934751624	0.00000141631007366527	0.000199601365520577
combined_all_files_all_sheets.xlsx	Tmem200a	0.809521327612942	6.59882610748187	15.0174784551341	0.000106520033827613	0.0148062847020382	0.38444526614109	0.00000144085789055559	0.000200279246787227
combined_all_files_all_sheets.xlsx	Xylt1	0.803739858057165	8.15143792593326	14.8878003752011	0.000114098487184791	0.0156453695873524	-0.0938717210814216	0.00000159925753173695	0.000219292786142363
combined_all_files_all_sheets.xlsx	P4hb	2.72883207756	3.17094106055861	14.6905603632642	0.000126679207661276	0.0171388522685195	0.572463577266726	0.00000187431620912726	0.000253582487653524
combined_all_files_all_sheets.xlsx	Naaladl2	-0.873744323130276	5.87040760230091	14.0970844687513	0.000173612676193061	0.0231795766490919	0.510688992347499	0.00000302299644427961	0.000403609801580332
combined_all_files_all_sheets.xlsx	Hs3st2	-1.38167644019203	5.7478441237477	13.9308881492494	0.00018965609238584	0.0249927320706379	-0.249222765966869	0.00000345645201504929	0.000455488553203963
combined_all_files_all_sheets.xlsx	Siah3	1.15075647566436	5.15695913737041	13.8323168360473	0.000199868781147614	0.0260008784910877	0.339512047021521	0.00000374246155665503	0.000486855864299725
combined_all_files_all_sheets.xlsx	Nwd2	0.849866864861302	9.31392980209929	13.6456031946385	0.000220757657866987	0.0283547842326116	-0.218848303956329	0.00000435094963302518	0.000558849188940589
combined_all_files_all_sheets.xlsx	Lmo7	0.835429771554738	7.08963911111926	13.5445559002617	0.000232966194195544	0.0295488496562773	-0.0615219823091407	0.00000472070349699649	0.000598762229800293
combined_all_files_all_sheets.xlsx	Dlc1	-1.95865633116262	4.01095829802734	13.3753348122211	0.000254955110839225	0.0319386359220446	0.0000864961466764784	0.0000054119195822544	0.000677959851865869
combined_all_files_all_sheets.xlsx	Gm16083	0.685502363368918	6.27036417699036	13.2331289002672	0.000275044297668892	0.0340350547371493	1.44733121704118	0.00000607078529979432	0.000751222663866012
combined_all_files_all_sheets.xlsx	Slit3	0.992994696908354	7.59269375730542	13.1589629973912	0.000286147201009583	0.0349823572125812	-0.263313485724436	0.00000644576933717111	0.000788014716437052
combined_all_files_all_sheets.xlsx	Gm32442	-1.43450611694014	3.92480906790962	13.1360833066575	0.000289662745797266	0.0349905700191055	1.26308389613523	0.00000656607732829606	0.000793166507740716
combined_all_files_all_sheets.xlsx	Gm19410	1.49344691711817	3.93580610654701	13.0551420982545	0.000302452887443262	0.0361057582221974	1.15295518623337	0.00000701007255288211	0.000836837719930526
combined_all_files_all_sheets.xlsx	Chd3	0.685584604244547	7.39266853078127	12.9762303851079	0.000315470479078126	0.0372218482698343	0.181590115435226	0.00000747193997474582	0.000881602033997045
combined_all_files_all_sheets.xlsx	Edil3	1.12106686528356	9.07099961918204	12.8361830732714	0.000339980428974178	0.0396526599172527	-0.379163613708875	0.00000836815425020454	0.000975996105480753
combined_all_files_all_sheets.xlsx	Magi1	-0.565617834815137	8.43188311864055	12.7907056174452	0.000348345703232199	0.0401239603158439	0.376962111574916	0.00000868180168756005	0.00100107092867809
combined_all_files_all_sheets.xlsx	Rian	0.662684884568456	7.92154821293945	12.7715564849493	0.000351929877610141	0.0401239603158439	0.0908366850140299	0.00000881737504498936	0.00100527982675851
combined_all_files_all_sheets.xlsx	Dnajc6	0.79285389041806	6.43367361870272	12.7262790620664	0.000360553181396518	0.0406503681292274	0.255249943720173	0.00000914644885474658	0.00103121129476793
combined_all_files_all_sheets.xlsx	Gm28756	-1.083820746121	4.97442203314278	12.6612428694534	0.000373313965208755	0.0413564328155222	0.579173003382703	0.00000964082524523846	0.00107045487359365
combined_all_files_all_sheets.xlsx	Il1rap	-2.88270359766866	5.99668455038457	12.6529817455481	0.000374967164583428	0.0413564328155222	-0.600847028493258	0.00000970551378443041	0.00107045487359365
combined_all_files_all_sheets.xlsx	P3h2	-1.38135447043375	3.57291513367165	12.610135333372	0.000383660726427813	0.041860273022183	2.9703139976761	0.0000100480799549718	0.00109632115379676
combined_all_files_all_sheets.xlsx	Gm19744	1.71228996690804	3.27223333810695	12.5719286497371	0.000391584255657659	0.0422702706612582	1.58120016660982	0.0000103637785713317	0.0011187368208862
combined_all_files_all_sheets.xlsx	Lacc1	2.4439140804669	2.52212440997026	12.482860517161	0.000410702815193483	0.0438673838501923	0.34364009289155	0.0000111389632120318	0.00118975852328933
combined_all_files_all_sheets.xlsx	Vstm2a	-2.91322082033892	3.74867367962674	12.4143952701167	0.000426036951690821	0.045031218216737	-0.307091968696203	0.0000117742003207244	0.00124450844431657
combined_all_files_all_sheets.xlsx	Pcdh9	-0.580356362043199	12.0008645029924	12.3175446074072	0.000448720575929351	0.0465887922307097	0.160306776823736	0.0000127354373347099	0.00132655516456691
combined_all_files_all_sheets.xlsx	Vsnl1	0.817900465707092	5.7522371323615	12.3101579919906	0.000450499838562577	0.0465887922307097	0.845976157806281	0.0000128119056004294	0.00132655516456691
combined_all_files_all_sheets.xlsx	Myo1d	0.70629115136026	6.07425289152039	12.2661573752205	0.000461247061622158	0.0465887922307097	5.70503084116459	0.0000132770624687861	0.00134476079154805
combined_all_files_all_sheets.xlsx	1700025G04Rik	-0.588820237989804	7.26883758040734	12.2657882468316	0.000461338307732705	0.0465887922307097	0.519675717842802	0.0000132810356423541	0.00134476079154805
combined_all_files_all_sheets.xlsx	Gm50304	1.33565688499424	4.72863770514764	12.2561391602246	0.000463729970957099	0.0465887922307097	0.230637162652454	0.0000133853197936684	0.00134476079154805
combined_all_files_all_sheets.xlsx	Pigk	0.600276692230225	6.39710297454136	12.0152703627403	0.000527664332274369	0.0524922547018434	3.29213570847009	0.0000162727190691214	0.00161881647445466
combined_all_files_all_sheets.xlsx	Gpc2	1.03738519405861	5.36420008813915	11.9945169697805	0.000533573043868804	0.0525647153022986	0.349800034556249	0.0000165490340560126	0.00163032085986757
combined_all_files_all_sheets.xlsx	Gm28175	-0.786200685235565	7.49552489556507	11.9386708918799	0.00054980688806408	0.0534892388734805	-0.145365529670309	0.0000173162128263016	0.00168949626488925
combined_all_files_all_sheets.xlsx	Slc35f1	-0.461237751770719	10.0684875781128	11.9039480177893	0.000560150942049492	0.0534892388734805	0.891398685383267	0.0000178111244268919	0.00170521443707277
combined_all_files_all_sheets.xlsx	Nrg1	-0.441354134750141	11.3736104452422	11.9037895185206	0.000560198607203846	0.0534892388734805	1.0909091032243	0.0000178134158204113	0.00170521443707277
combined_all_files_all_sheets.xlsx	Cadm1	0.595741966472823	9.77256312781653	11.8910491448075	0.000564043417705964	0.0534892388734805	0.11152716461166	0.000017998572821476	0.00170683662074315
combined_all_files_all_sheets.xlsx	Sec24d	1.36970130713908	4.70371159669919	11.8009787357971	0.000591995908860242	0.0556202082148599	0.144617454150432	0.0000193639103438503	0.0018193110949912
combined_all_files_all_sheets.xlsx	Chrm2	-1.08407549916756	6.13450295836069	11.7560849766929	0.000606446500391422	0.0564551618300162	-0.193082677765368	0.0000200828180902946	0.00186954454277265
combined_all_files_all_sheets.xlsx	Sez6	0.953369399383356	6.71147316849112	11.7257211724547	0.000616421565989305	0.0568620875463044	-0.215400312619681	0.0000205841921299132	0.00189879815947482
combined_all_files_all_sheets.xlsx	Cacnb2	-0.915073583032721	6.96108983885071	11.6887952922575	0.000628775971613424	0.0574791872428956	-0.214082408899166	0.0000212108982979853	0.00193898184711402
combined_all_files_all_sheets.xlsx	Dpyd	1.2549312966	6.60412862536272	11.6061103116494	0.000657354897243743	0.0587961411418638	-0.387815971311799	0.0000226846444064677	0.00204315404897402
combined_all_files_all_sheets.xlsx	Zfp697	0.464312736563753	7.63006981079664	11.6000974373828	0.000659483640576863	0.0587961411418638	4.98639110509793	0.0000227957453688976	0.00204315404897402
combined_all_files_all_sheets.xlsx	Lpcat2	1.24493875148404	4.17247089004929	11.5811075487475	0.000666252477870209	0.0587961411418638	2.31447083475621	0.0000231502276037965	0.00204315404897402
combined_all_files_all_sheets.xlsx	Pcsk5	-1.23334260827095	4.33477775604307	11.580807110913	0.000666360129231728	0.0587961411418638	0.845845885804917	0.0000231558801253584	0.00204315404897402
combined_all_files_all_sheets.xlsx	Tgfbr1	-0.996738795077973	7.25043570030509	11.5416001368984	0.000680560402749971	0.0595314345405514	-0.31109656851281	0.000023905557079873	0.00209111799732303
combined_all_files_all_sheets.xlsx	Chga	3.10980533432254	1.90107666224479	11.4642121430269	0.000709493035393863	0.0615318447020644	-0.315186222954141	0.0000254576376250704	0.00220785170069734
combined_all_files_all_sheets.xlsx	Antxr2	0.881894834950094	4.92595677134253	11.4183937478873	0.000727205386151066	0.0625335004514819	6.13710952714895	0.0000264238833527219	0.00227223003711923
combined_all_files_all_sheets.xlsx	Gm41804	1.06755673797452	4.68702042191139	11.3404407321176	0.000758373238468073	0.0646656575692062	6.46694894145972	0.0000281532608394919	0.00240059779612037
combined_all_files_all_sheets.xlsx	Afap1	0.937624339040285	6.14554467444195	11.2756081244454	0.000785321248836197	0.0664054559328408	-0.0340043095651524	0.000029677910731607	0.00250951466828013
combined_all_files_all_sheets.xlsx	2700069I18Rik	-1.39963973506359	3.57329764586756	11.2144258031954	0.000811639189165363	0.0675944570006766	2.73578582124426	0.0000311927624734309	0.00260455180780702
combined_all_files_all_sheets.xlsx	Pak7	-0.429435965390384	9.29021259177837	11.2096119713498	0.000813747332959503	0.0675944570006766	1.36793058842426	0.0000313151986353066	0.00260455180780702
combined_all_files_all_sheets.xlsx	Cirbp	-2.15959777484033	2.01456872283447	11.1968408068148	0.000819367124379937	0.0675944570006766	1.8858762577054	0.0000316423691324452	0.00261036682590993
combined_all_files_all_sheets.xlsx	Nfia	-1.20945289647593	7.728485539271	11.1716559233544	0.000830564632518041	0.0679656397271013	-0.399933166808588	0.0000322976550930498	0.0026429379534611
combined_all_files_all_sheets.xlsx	Rasgef1b	0.980628000728289	8.6894636185817	11.1488976002531	0.000840816249094797	0.0682540998365192	-0.345227943786118	0.0000329015287205969	0.00267081449542318
combined_all_files_all_sheets.xlsx	Cdh13	0.468985224487301	10.0225669007388	10.9797776891651	0.000921114788349263	0.0741789822014283	0.714232987147653	0.0000377592994191822	0.00304082231116224
combined_all_files_all_sheets.xlsx	Kctd16	0.762043643369721	7.95935188194146	10.9138931371912	0.000954457274375509	0.0762588815991204	-0.201354771658781	0.0000398414363840249	0.00318323665345434
combined_all_files_all_sheets.xlsx	Gm13974	-2.23045016394665	3.10385154055725	10.8452464468304	0.000990496962357862	0.0782390451735823	-0.0326536570499494	0.0000421337716118853	0.00333525308544254
combined_all_files_all_sheets.xlsx	Ccdc171	0.786484182306602	5.53119006332824	10.8374761485801	0.000994662149146754	0.0782390451735823	1.14352217787795	0.000042401463291819	0.00333525308544254
combined_all_files_all_sheets.xlsx	Adcy2	-1.60592142207587	7.00201492577832	10.7551851759822	0.00103987562076469	0.0806990791487382	-0.451351001928587	0.0000453435667173707	0.00352225395311079
combined_all_files_all_sheets.xlsx	Mmd	-2.59644756991122	2.97200816753458	10.7516873610823	0.00104184284699761	0.0806990791487382	-0.163549154759871	0.0000454730726182628	0.00352225395311079
combined_all_files_all_sheets.xlsx	Cttnbp2	-0.434394052685795	8.83546222026404	10.7274045630432	0.00105560404653292	0.0811455625770422	1.44789992122786	0.0000463824496561571	0.0035654751262199
combined_all_files_all_sheets.xlsx	Fat1	-0.874232094080021	5.81604731959206	10.7089526660885	0.00106618365377154	0.0812832714051879	0.197596132640449	0.0000470856701018096	0.0035923180039328
combined_all_files_all_sheets.xlsx	Fam155a	-0.382311716619637	10.1923152340902	10.6964439389589	0.00107341661262395	0.0812832714051879	2.78943752582826	0.0000475684775276264	0.00360206971248377
combined_all_files_all_sheets.xlsx	Gm36251	1.91440474721045	4.08520768977539	10.6484670718438	0.00110162174523602	0.0828011544363699	-0.103945389896752	0.0000494668870036907	0.00371807779575148
combined_all_files_all_sheets.xlsx	Rtl4	-0.45901510282632	7.65129339302933	10.603689577174	0.00112862218133201	0.0842068328968815	1.52768598109334	0.0000513073822299148	0.00382805887858048
combined_all_files_all_sheets.xlsx	Adamts20	-1.10984192132185	5.16865840408503	10.5403281628077	0.00116797679896601	0.0859280004264103	0.0817116108322748	0.0000540300228732971	0.00399073489490132
combined_all_files_all_sheets.xlsx	Rgs7bp	-0.689503300676794	7.3192929329659	10.5266899497236	0.00117662766518202	0.0859280004264103	-0.0321126757768712	0.0000546348031076338	0.00399073489490132
combined_all_files_all_sheets.xlsx	Ncln	1.82649498398652	3.38191541013586	10.5259546738107	0.0011770958962522	0.0859280004264103	1.08157714605067	0.000054667601300018	0.00399073489490132
combined_all_files_all_sheets.xlsx	A830018L16Rik	0.576856138266982	8.18519765552466	10.392561862087	0.00126523955357941	0.0917027553583588	0.144278464298548	0.00006095774435666	0.00441813022847878
combined_all_files_all_sheets.xlsx	Chn2	0.41454118415935	8.01647003687816	10.3173493629579	0.00131785426258982	0.0942470631966302	4.91254518131397	0.0000648202883617444	0.00463756173801649
combined_all_files_all_sheets.xlsx	Rdh11	2.5848615238832	2.68662078235232	10.3158572555989	0.00131892017088021	0.0942470631966302	0.116725507708402	0.0000648993561445099	0.00463756173801649
combined_all_files_all_sheets.xlsx	Zfp618	0.780266734586295	5.86374436020322	10.2173751783545	0.00139123708536394	0.0979015362523107	0.709007495721753	0.0000703383420570525	0.00495997581770266
combined_all_files_all_sheets.xlsx	Sorcs2	0.780932259190499	6.12585248862622	10.2164955360187	0.00139190079259092	0.0979015362523107	0.275295766050584	0.0000703889344386699	0.00495997581770266
combined_all_files_all_sheets.xlsx	Mmd2	-0.937612370728751	5.36936234713489	10.207104036182	0.00139900687460186	0.0979015362523107	0.522302810711733	0.0000709313709195136	0.00496372841876072
combined_all_files_all_sheets.xlsx	B3gat2	1.38699581052822	3.92450594145706	10.159728086092	0.00143541790715019	0.0995932530145725	0.681778223806107	0.0000737325118005394	0.00512440957013749
combined_all_files_all_sheets.xlsx	Man2a1	-1.23836062928863	4.92852860780254	10.1502567164254	0.00144281149040526	0.0995932530145725	-0.00280880867412987	0.0000743057243755008	0.00512911690638235
combined_all_files_all_sheets.xlsx	Prlr	2.58287911577718	2.20658877961139	10.1298096206998	0.00145890475316139	0.100023692772491	0.129472314140464	0.000075558526480668	0.00518035383918472
combined_all_files_all_sheets.xlsx	Col23a1	-1.00133305837969	5.05403415695879	10.0250379178674	0.00154426497213222	0.105165481021649	0.530915741902088	0.0000823192972321252	0.00560599938935822
combined_all_files_all_sheets.xlsx	Cdh9	-1.56127722060352	3.69078623066254	9.99818863340567	0.00156694275325013	0.10599845411486	0.281599183650627	0.0000841477435606919	0.00569231435940227
combined_all_files_all_sheets.xlsx	Nebl	-1.54300017509841	6.17815315898172	9.950061917217	0.00160843987708843	0.108085029356399	-0.408783784953225	0.0000875280780008314	0.00588177091042673
combined_all_files_all_sheets.xlsx	Hs3st5	-1.20690488383929	6.80337708795334	9.93138970963407	0.00162483812485925	0.10846863455886	-0.385855317646457	0.0000888760773869457	0.00593306287661407
combined_all_files_all_sheets.xlsx	Tgfbr3	-1.34545059002583	3.94460890379851	9.89571733133693	0.001656638610462	0.108921640112601	0.773065979884045	0.0000915097219549299	0.00604951982674298
combined_all_files_all_sheets.xlsx	Dpp6	0.668394518461533	9.07627796724288	9.89102827738955	0.00166086534159048	0.108921640112601	-0.140476408597531	0.0000918616992413579	0.00604951982674298
combined_all_files_all_sheets.xlsx	Cars	-0.845979546831978	5.60799403921302	9.88098424447137	0.00166995587425668	0.108921640112601	0.265577202456154	0.000092620231693763	0.00604951982674298
combined_all_files_all_sheets.xlsx	Tspan18	-0.797989969492624	6.80422718441022	9.87591662436459	0.00167456153124724	0.108921640112601	-0.146067964539843	0.000093005330932483	0.00604951982674298
combined_all_files_all_sheets.xlsx	Maml2	-1.1247525428637	6.7636865486015	9.85448832775259	0.0016941791268061	0.109495768150965	-0.365403628166621	0.0000946516048485613	0.00611738748024428
combined_all_files_all_sheets.xlsx	Glra3	2.39339109157707	3.89627985361462	9.83916971420125	0.00170834589812502	0.109712568533383	-0.300965359472928	0.0000958464353213451	0.00615540366585879
combined_all_files_all_sheets.xlsx	Rasgrf2	-0.534471997962983	8.19323794192126	9.8116302046609	0.00173411723167428	0.110667217294333	0.253805973270086	0.0000980327824691152	0.00625621788499441
combined_all_files_all_sheets.xlsx	Meis2	-0.661953500093697	9.96686837619014	9.76755206402005	0.00177618788056308	0.11264361515046	-0.157417021717441	0.000101637069642946	0.00644569591041857
combined_all_files_all_sheets.xlsx	Csrnp3	-0.601820909471378	9.46337700049973	9.71736215408773	0.00182535317506338	0.115042600418436	-0.0494215698141397	0.000105903815164954	0.00667457150607942
combined_all_files_all_sheets.xlsx	Tbc1d9	-0.575825535967605	6.36508374222672	9.68557504883124	0.00185720254341587	0.115464321419061	1.41498230158244	0.000108698889013104	0.00677444010950884
combined_all_files_all_sheets.xlsx	Ajap1	0.660758340956998	5.8622241834558	9.6797776957621	0.00186307170190304	0.115464321419061	4.27727629498553	0.000109216605463924	0.00677444010950884
combined_all_files_all_sheets.xlsx	Pdzrn4	-2.53080284182846	5.95338461137764	9.67671295382627	0.00186618199593239	0.115464321419061	-0.537774441454996	0.000109491295748443	0.00677444010950884
combined_all_files_all_sheets.xlsx	Meg3	0.470102433984352	11.5684691963584	9.61461412297848	0.00193035019277193	0.118710687309435	0.339155530116612	0.000115209435656682	0.00708503117338398
combined_all_files_all_sheets.xlsx	Sema3a	1.19375173929466	6.52657509372323	9.54109532504321	0.0020092180370021	0.122816478442532	-0.482064072894207	0.000122369109077036	0.00747999608316076
combined_all_files_all_sheets.xlsx	Stk32c	2.08408757146428	3.19477396605007	9.51979263356182	0.00203267549317197	0.123506336701892	-0.0625708575828683	0.000124526194108965	0.00756627120732734
combined_all_files_all_sheets.xlsx	Col4a2	1.51654190001906	4.82402130883808	9.46708116556617	0.00209191963995172	0.12634945587256	-0.219862001332849	0.000130029704007883	0.00785363932480949
combined_all_files_all_sheets.xlsx	4933432K03Rik	-1.84148740232624	2.4818197119819	9.41700695905245	0.0021498213567928	0.129078327262583	0.345042679260533	0.000135484560711996	0.00813468542925812
combined_all_files_all_sheets.xlsx	Slc12a2	0.799143659754009	6.78801159722521	9.33411665368716	0.00224926489081827	0.134254652041959	-0.151254409537395	0.00014502544293582	0.00865631276158686
combined_all_files_all_sheets.xlsx	Sema3e	1.52454878085512	2.88418604823158	9.30601755035346	0.0022840241580737	0.134918237506879	7.18370066776586	0.000148410978410451	0.00880658595281199
combined_all_files_all_sheets.xlsx	Itga4	2.88882330931953	1.81069513804171	9.29800572428409	0.00229403446375623	0.134918237506879	-0.322505544804719	0.000149390788745096	0.00881318798486332
combined_all_files_all_sheets.xlsx	Aldh1a3	1.55999925894642	3.15578413393545	9.28417235840794	0.00231142333331952	0.134918237506879	1.44734633806471	0.000151097905474185	0.00882374308979449
combined_all_files_all_sheets.xlsx	Mme	1.19552337985417	5.21638912927323	9.28247362166234	0.00231356788471439	0.134918237506879	-0.0997772413577581	0.000151308889092761	0.00882374308979449
combined_all_files_all_sheets.xlsx	Mxi1	-1.26178679502793	4.62461755875913	9.23297783171609	0.00237694762228674	0.137688798125972	0.0882105876866278	0.000157588278008713	0.00913741861116809
combined_all_files_all_sheets.xlsx	Hdac9	0.453048406385305	9.05287488185568	9.22431822573364	0.00238821607077668	0.137688798125972	0.607427808802021	0.000158713571661195	0.00915037847526221
combined_all_files_all_sheets.xlsx	Pdzrn3	1.21100424151761	5.3264883197291	9.18637381348916	0.00243823455261627	0.139778339013544	-0.229274009425025	0.000163740551279101	0.00938686651880814
combined_all_files_all_sheets.xlsx	Sh3rf3	0.559478791792853	9.11787516322669	9.15322472476731	0.00248280134388472	0.141533624923586	0.0367017624739074	0.000168263320667439	0.00959195457759833
combined_all_files_all_sheets.xlsx	Gm32005	1.59849017101032	3.10369866127843	9.06466806856708	0.00260595836439619	0.147724354880046	0.582874761357696	0.000180972589284289	0.0102588204662999
combined_all_files_all_sheets.xlsx	Csmd3	0.512101309791785	10.1959670304583	9.0143481384057	0.00267868405632338	0.151003372886185	0.12693308215461	0.000188620698305275	0.0106329679205757
combined_all_files_all_sheets.xlsx	Sntg2	0.854121010148717	5.60685974229363	8.91171709370276	0.00283346717241918	0.158846361317886	0.196092312116043	0.000205244138834715	0.0115061451754467
combined_all_files_all_sheets.xlsx	Nrip1	0.708772914710325	7.97898592988872	8.87723472986574	0.00288748570753518	0.160985260848129	-0.211981653299291	0.000211154481354558	0.0117724424302456
combined_all_files_all_sheets.xlsx	Lepr	1.66519912252933	2.51747714899071	8.86714815426888	0.00290348375754957	0.160992621245112	2.14442519041135	0.000212915541664804	0.0118057595697966
combined_all_files_all_sheets.xlsx	Carmil1	-0.447328088010666	7.71538812991422	8.8103040303493	0.00299534119122691	0.165183299279236	1.28307439722065	0.000223120581455127	0.0123043725001368
combined_all_files_all_sheets.xlsx	Sphkap	0.825024920211903	7.45971045572742	8.78475966367825	0.0030375758268026	0.166598509961656	-0.287303608283302	0.00022786562841226	0.0124981217918876
combined_all_files_all_sheets.xlsx	F730043M19Rik	0.797393763261951	5.28969023918351	8.76632661269674	0.00306842810610687	0.166598509961656	0.971100734889132	0.000231352745690971	0.0125649309687662
combined_all_files_all_sheets.xlsx	Kcnk12	1.69471773746191	2.31576388561301	8.76523845749985	0.00307025932421698	0.166598509961656	1.33035844228726	0.000231560273101339	0.0125649309687662
combined_all_files_all_sheets.xlsx	Adgrl2	-0.77052524126844	8.79110619485711	8.74763587609448	0.00310003682980616	0.166976096135674	-0.288227902782731	0.000234943529864307	0.0126807021145379
combined_all_files_all_sheets.xlsx	Gm17750	-0.964478109621536	4.22885021958298	8.73968351580957	0.00311358555001181	0.166976096135674	3.30621358195407	0.000236488285155545	0.0126965430130863
combined_all_files_all_sheets.xlsx	Gas5	-0.902567247770342	5.21989226905521	8.72594487500344	0.00313713448657339	0.166976096135674	0.30474776780378	0.000239181188416371	0.0127735343097943
combined_all_files_all_sheets.xlsx	Ncald	-0.51920281579479	8.25108154996349	8.71211727329121	0.00316101866851342	0.166976096135674	0.163058912967418	0.000241922735185085	0.0128095166673083
combined_all_files_all_sheets.xlsx	Rhbdl3	1.37624370248548	3.5012733084994	8.70461062457834	0.00317406207388539	0.166976096135674	1.12011912066723	0.000243424290578442	0.0128095166673083
combined_all_files_all_sheets.xlsx	Zfp385b	-1.31909409219928	7.26393514539955	8.70352545723481	0.00317595215868582	0.166976096135674	-0.457824678734801	0.000243642132333743	0.0128095166673083
combined_all_files_all_sheets.xlsx	Rrbp1	1.307527355458	4.33743989498617	8.68601957305687	0.00320660148285528	0.167718480652229	0.182707784536377	0.000247183622619662	0.012928722776916
combined_all_files_all_sheets.xlsx	Gm32122	1.03715479047963	3.87632323785165	8.6333239241604	0.00330068775159578	0.171754249309961	6.68606275006606	0.000258160383898032	0.0134336072585299
combined_all_files_all_sheets.xlsx	Pou3f2	-0.709096428801073	7.68176039433888	8.60792188440773	0.00334703976125931	0.173277614579073	-0.203734050163211	0.000263625964832981	0.013648023801838
combined_all_files_all_sheets.xlsx	Lama4	2.51397796299373	3.00197855935056	8.50814919156976	0.00353559487406616	0.18211005678756	-0.225629339711411	0.000286246251686828	0.0147438615018591
combined_all_files_all_sheets.xlsx	Cachd1	0.633936427273661	6.00036820541886	8.49153824213763	0.00356802010171387	0.182473852059385	0.980200721846881	0.000290197939853298	0.0148632704549208
combined_all_files_all_sheets.xlsx	Peli2	0.538640312647921	7.25326068110341	8.48613937458232	0.0035786238848741	0.182473852059385	0.364091982288699	0.000291494118510816	0.0148632704549208
combined_all_files_all_sheets.xlsx	Pgr	-1.18459853511038	3.55327274493	8.47628432718737	0.00359806264834103	0.182547708463582	1.76083172484392	0.000293875222262319	0.0149097594014787
combined_all_files_all_sheets.xlsx	Fst	1.29901368220018	4.07587780172165	8.45178307644851	0.00364685722272067	0.184102787258441	1.59645878791237	0.000299880366326111	0.015138736702045
combined_all_files_all_sheets.xlsx	Gabra2	0.619484975220653	9.39695392892399	8.35007400886712	0.00385671620710117	0.193003221075204	-0.156648871737512	0.000326161012887738	0.0163317298028999
combined_all_files_all_sheets.xlsx	Rspo2	-0.755192873778326	5.44030485299143	8.34796019145059	0.00386120566455765	0.193003221075204	0.643472599976954	0.000326731166846228	0.0163317298028999
combined_all_files_all_sheets.xlsx	Stk16	1.98937336917074	2.92145776861563	8.28934984618245	0.0039878263770583	0.19835526592162	0.298798503960108	0.000342946658914656	0.0170582340588579
combined_all_files_all_sheets.xlsx	Lrrc1	-1.12023352763361	3.8245042998021	8.25858227798676	0.00405597906253169	0.200761070963459	2.45349460804906	0.000351781424202668	0.0174123224945584
combined_all_files_all_sheets.xlsx	Mthfd2	-1.14807914799504	4.25636440362513	8.24884996961243	0.00407778275413401	0.20086049323397	0.857715989869127	0.000354623525276487	0.0174677908300025
combined_all_files_all_sheets.xlsx	Fgf12	0.534354550293077	9.65509265499036	8.19417681597122	0.00420250581761601	0.206003992905071	-0.00831410901723955	0.00037102557529356	0.0181874227657186
combined_all_files_all_sheets.xlsx	Atp1b1	1.64807865114831	4.34374356851495	8.17903440714455	0.00423773119176287	0.206301011722989	-0.109991171675992	0.000375702182474402	0.0183281252190758
combined_all_files_all_sheets.xlsx	Wscd2	0.505089423976106	6.89042106646527	8.16613440731664	0.00426797711728165	0.206301011722989	0.750166844703953	0.000379733117494396	0.0184361336995964
combined_all_files_all_sheets.xlsx	Synm	2.41557698779574	2.89887761801882	8.15912354919205	0.00428450716629861	0.206301011722989	-0.282692816019309	0.000381942107692268	0.0184458483258064
combined_all_files_all_sheets.xlsx	Sfxn5	0.758191670006478	5.69448750195148	8.1502883509215	0.00430543145824468	0.206301011722989	0.534768490087528	0.0003847443839331	0.0184458483258064
combined_all_files_all_sheets.xlsx	Tmtc1	-0.627506084766511	8.68836401883039	8.14827205130474	0.00431022119693246	0.206301011722989	-0.172380084389497	0.000385386798568144	0.0184458483258064
combined_all_files_all_sheets.xlsx	Atp2b4	1.3221213245946	4.60492039738055	8.10745847681613	0.00440834913325653	0.210007129836404	-0.0491287209845173	0.000398625620129822	0.0189899256688136
combined_all_files_all_sheets.xlsx	Ly6e	-2.29099705851641	3.38365342529058	8.05309806968957	0.00454259062389485	0.214832407798623	-0.365729749245567	0.000416974100301948	0.0197403039304171
combined_all_files_all_sheets.xlsx	Mfap2	1.39054034650668	3.9674214367082	8.04935626852189	0.00455198262311067	0.214832407798623	1.0423746374018	0.000418267994977795	0.0197403039304171
combined_all_files_all_sheets.xlsx	Slc29a1	2.00895536042579	3.00162916519643	7.99680634095974	0.00468599280933098	0.220133189982785	-0.0106944771312122	0.000436873356368883	0.0205229349401623
combined_all_files_all_sheets.xlsx	Cdkl1	-1.59283770943852	4.30938089305265	7.89571254751384	0.0049552113344728	0.23170750880597	-0.157669690010853	0.000475047937883666	0.0222134167083205
combined_all_files_all_sheets.xlsx	Cntnap5c	-0.94698208310087	8.26484919975325	7.85313381219857	0.00507326918239519	0.235469492696468	-0.394974547428599	0.000492117869500319	0.0228668383383788
combined_all_files_all_sheets.xlsx	Tns1	1.37575104400719	3.0459274723219	7.84968117560244	0.00508296703930002	0.235469492696468	1.70061736797344	0.000493528885000982	0.0228668383383788
combined_all_files_all_sheets.xlsx	Kcnip1	0.641476415164888	5.82101037681305	7.84176230021415	0.00510528120559997	0.235469492696468	1.77432251484553	0.000496780595186985	0.0229128759061925
combined_all_files_all_sheets.xlsx	Fgf10	1.28369162651794	4.69045674659049	7.81308689216689	0.00518692278988753	0.238152513796329	-0.0829525498066521	0.000508737517499469	0.0233581881903489
combined_all_files_all_sheets.xlsx	Tmem117	-1.20808183800213	3.91470408199599	7.76434360941103	0.00532876580020749	0.243563002588763	0.831683848711138	0.000529732756663792	0.024212604873277
combined_all_files_all_sheets.xlsx	Nbea	0.474500518719216	11.2311354439889	7.73994678850892	0.0054012392500605	0.245768496279659	0.108365130882175	0.000540567527127944	0.0245970345191356
combined_all_files_all_sheets.xlsx	Efna5	0.516379399816569	9.40340882036009	7.6596260798275	0.00564702071045454	0.255804996200814	-0.00606048328312212	0.000577844841646025	0.0261758553936706
combined_all_files_all_sheets.xlsx	Scamp1	-0.494103734284185	6.16790201765358	7.64025226706288	0.00570799338099755	0.257417817053254	5.41938093614699	0.000587218401748357	0.0264822449890692
combined_all_files_all_sheets.xlsx	Rep15	2.70381909477891	1.85014665381604	7.63159523497857	0.00573545517923209	0.257511786299416	-0.518232213305898	0.000591456388811418	0.0265553450321657
combined_all_files_all_sheets.xlsx	Zmiz1os1	0.872674302713912	5.58895262739829	7.60830549309089	0.00581000570264855	0.259709814382268	0.0297387471109183	0.000603011665898379	0.0269548871095632
combined_all_files_all_sheets.xlsx	Zfp536	1.63997781419633	3.52458051447056	7.5963877111694	0.00584853613857894	0.260285509641055	0.0621739308596094	0.000609012616779037	0.0271037325546355
combined_all_files_all_sheets.xlsx	Lifr	-1.02441470793309	4.414446560211	7.52356504577571	0.00608970431612109	0.269835064173278	0.587157655938091	0.000647014107852062	0.028669223372816
combined_all_files_all_sheets.xlsx	Lingo2	0.70669830211483	10.2559014129204	7.49763120376187	0.00617802003703075	0.272412866879008	-0.294122575412803	0.000661118254680959	0.0291668127402074
combined_all_files_all_sheets.xlsx	Fn1	1.00223779862415	6.80664171188103	7.49077846923847	0.0062015740858432	0.272412866879008	-0.358336345302759	0.000664896721584318	0.0292065239563467
combined_all_files_all_sheets.xlsx	Gm29260	-1.08940195405196	6.72751385255694	7.43507642030042	0.00639646476836625	0.279762620709536	-0.417130715165877	0.000696430388809732	0.0304598239450532
combined_all_files_all_sheets.xlsx	2310002F09Rik	0.998563321272404	5.26688659755851	7.39239030139997	0.00655003867306102	0.285249967448713	-0.0443155850738165	0.000721614719649821	0.0314258564819173
combined_all_files_all_sheets.xlsx	Gpc5	-0.556936367407447	9.67160678981336	7.36216512843344	0.00666105344572217	0.288094418275756	-0.123487675565258	0.000740001855981554	0.0320319700114937
combined_all_files_all_sheets.xlsx	Nrxn3	-0.92429718866824	7.63959321112307	7.35917540156277	0.0066721383950727	0.288094418275756	-0.392974246386903	0.000741846156765646	0.0320319700114937
combined_all_files_all_sheets.xlsx	Hipk2	0.343271243748972	7.96007672134565	7.2645003038858	0.00703308341239272	0.302392785531987	3.39826010806396	0.000802715285721733	0.0345133559500781
combined_all_files_all_sheets.xlsx	Smarca2	0.444636238385268	8.15638787247966	7.15430696392167	0.00747841856084682	0.320183599733809	0.323707592821377	0.000879951764394038	0.0376745592966511
combined_all_files_all_sheets.xlsx	Gprin3	-1.50722339907081	4.66330159201178	7.07867027556031	0.00780068754479867	0.33257805259274	-0.294962316683513	0.000937275783269964	0.0399602410623543
combined_all_files_all_sheets.xlsx	Draxin	0.789410376050551	5.1361941559941	7.06509496967699	0.00786001469503836	0.333705310086001	0.620963641281861	0.000947957150946754	0.040246532262162
combined_all_files_all_sheets.xlsx	Plpp4	1.07695888637738	4.03129356019473	7.05094028559326	0.00792236535299092	0.334471337526552	1.60923551118031	0.000959225494157279	0.0405518942784401
combined_all_files_all_sheets.xlsx	Unc5c	0.357246188262079	9.98242196948165	7.04605935541607	0.00794398268886361	0.334471337526552	0.849422377470279	0.000963142457978128	0.0405518942784401
combined_all_files_all_sheets.xlsx	Spx	-1.24610828203709	2.26895166426797	6.98007749989938	0.00824220395211083	0.345593568190366	6.96224067933554	0.00101770836832715	0.0426722595595687
combined_all_files_all_sheets.xlsx	Anapc11	-1.4995062490281	3.14289504498497	6.96956934387607	0.00829074475785761	0.346198300650128	0.551586057943915	0.00102668263758265	0.042871393924079
combined_all_files_all_sheets.xlsx	Gm21798	1.16720119870961	3.66456250835008	6.95992995464436	0.0083355296182445	0.346641881296422	0.840436332885286	0.0010349853271403	0.0430409676823469
combined_all_files_all_sheets.xlsx	Ptger3	-1.59739568961712	2.40653431101398	6.92395020313663	0.00850489029026807	0.349957229291619	0.415360600558253	0.00106658013132277	0.043922686308393
combined_all_files_all_sheets.xlsx	Gm14342	1.44509405618072	1.94019710438944	6.92370479971313	0.00850605744255348	0.349957229291619	7.17263325177962	0.00106679894335637	0.043922686308393
combined_all_files_all_sheets.xlsx	Ptpro	-0.418573899718141	9.09427695375071	6.92104494017425	0.00851871840297918	0.349957229291619	0.328687002070713	0.0010691735013475	0.043922686308393
combined_all_files_all_sheets.xlsx	Kit	-1.47684990417374	2.79344307724247	6.89966588369448	0.00862118600965053	0.352738606612596	0.297580449117432	0.00108845462675289	0.0445344721679901
combined_all_files_all_sheets.xlsx	Sox2ot	-1.05065791002647	4.14014885821799	6.88000286371629	0.00871654238573719	0.355207853767371	0.578937300305583	0.00110649853146061	0.0450909260993205
combined_all_files_all_sheets.xlsx	Iars	-0.649176519912233	6.00841056693842	6.85829267579465	0.00882308138712503	0.356891344895835	0.230664427288223	0.00112677279777817	0.0455907359526648
combined_all_files_all_sheets.xlsx	Ttc23	0.872788693341124	4.15066155495707	6.8572567430707	0.00882819824271752	0.356891344895835	6.61717666011214	0.00112774955396855	0.0455907359526648
combined_all_files_all_sheets.xlsx	Pvt1	-0.668353836399892	5.85201086144259	6.84427737626721	0.00889256621664164	0.3573963729679	0.256381087399365	0.00114006033801584	0.0459055248009789
combined_all_files_all_sheets.xlsx	Mapk15	1.27770146309836	3.36953489944158	6.83358662774028	0.00894594510474747	0.3573963729679	0.963934250249226	0.00115030245269043	0.045956381922308
combined_all_files_all_sheets.xlsx	Wnt7b	2.05389048755117	3.65470009923571	6.83350450036566	0.0089463564338077	0.3573963729679	-0.310563146023439	0.00115038149288127	0.045956381922308
combined_all_files_all_sheets.xlsx	Rab31	0.507087615333589	6.69608217933438	6.79418586383941	0.00914552197511708	0.363920045025541	0.421366042565523	0.00118886031226495	0.047307316033539
combined_all_files_all_sheets.xlsx	Arhgef26	0.615195812375572	6.7560891695262	6.67596972035289	0.00977213318420138	0.387335294609732	-0.0248602791852773	0.0013125807406833	0.0520263936551306
combined_all_files_all_sheets.xlsx	Klf9	-2.55314873620439	3.80844432091183	6.65614266705367	0.00988145843347112	0.390144586476387	-0.357656317511857	0.00133457249770608	0.0526922456584574
combined_all_files_all_sheets.xlsx	Ndst3	-0.639039015884219	5.89298224568057	6.63262992969358	0.0100127325465887	0.393430631273116	0.315574040776818	0.00136113637794666	0.0535327551435068
combined_all_files_all_sheets.xlsx	Col11a1	0.690772918351697	5.24747071288445	6.62292493074897	0.0100674364858914	0.393430631273116	0.719145929459026	0.0013722562292382	0.0536627621408302
combined_all_files_all_sheets.xlsx	Zswim6	0.35423250182466	9.61755973450135	6.62052600191225	0.0100810056303351	0.393430631273116	0.756686917458941	0.00137501903583481	0.0536627621408302
combined_all_files_all_sheets.xlsx	Dnah8	1.31678157577739	2.2049920985736	6.60451699573411	0.0101720392224446	0.395462383104007	7.09558947348946	0.00139360109402431	0.0541795796975658
combined_all_files_all_sheets.xlsx	Vav3	-0.902531123647147	7.5352935521657	6.56848380476841	0.0103800343215434	0.402008428475956	-0.390631088030859	0.00143636140333125	0.055628851754207
combined_all_files_all_sheets.xlsx	Hcrtr2	-0.963289731643376	5.57417614698633	6.55301195194898	0.0104706762016298	0.403977001589117	-0.222221659583953	0.00145512713745588	0.0561413500523377
combined_all_files_all_sheets.xlsx	Grm7	0.584204682593956	10.2480339684499	6.54039010186379	0.0105452222720675	0.405139476286149	-0.2257731092408	0.00147061986787245	0.0565241659064459
combined_all_files_all_sheets.xlsx	Kat2b	1.01378916039846	4.33620211050872	6.53012366951438	0.0106062582543742	0.405139476286149	0.468621157175104	0.00148334455137888	0.0566987293509367
combined_all_files_all_sheets.xlsx	Gm45847	1.62119583064623	1.97322580166605	6.52772224134269	0.0106205874339327	0.405139476286149	7.42844192866071	0.00148633704615642	0.0566987293509367
combined_all_files_all_sheets.xlsx	Ptpru	1.26322364836564	3.33719446213168	6.47900764419511	0.0109155909301434	0.414479285994514	1.14346747699205	0.00154837953915998	0.0588442216623833
combined_all_files_all_sheets.xlsx	Zfhx4	-1.43268984801593	4.94450460435632	6.47388090619648	0.010947122168772	0.414479285994514	-0.329571069077013	0.00155505961766966	0.0588775744048286
combined_all_files_all_sheets.xlsx	Hs6st3	0.571127414900011	10.1687253585671	6.46243067291092	0.0110178829795374	0.414852537345669	-0.212333367626415	0.00157008473168396	0.0591729557859859
combined_all_files_all_sheets.xlsx	Rai14	-0.664150166689784	5.82833523957425	6.459068633353	0.0110387488995103	0.414852537345669	0.247264608466278	0.00157452429902594	0.0591729557859859
combined_all_files_all_sheets.xlsx	Sez6l	0.478459358136118	7.63151976844217	6.44692640504829	0.0111144457875697	0.416156019950072	0.119845019967747	0.00159066424744525	0.0595589303277747
combined_all_files_all_sheets.xlsx	Sdk2	0.460408373596622	6.61822702370897	6.44030112763158	0.0111559733755391	0.416175227358807	0.814658010042519	0.00159954140201557	0.0596711272288676
combined_all_files_all_sheets.xlsx	Osbpl3	-1.18021662201921	5.79938889300937	6.41888557725325	0.0112912996004102	0.419680648517812	-0.383086835328668	0.00162858068931682	0.0605318983681236
combined_all_files_all_sheets.xlsx	Kcng1	1.02989988442029	4.07176881565749	6.39062897548334	0.0114724370679077	0.424857003387078	0.740384583674828	0.0016677154151381	0.0617602493335998
combined_all_files_all_sheets.xlsx	Ephb1	0.496929092250335	7.29826935520708	6.36994995248846	0.01160688691748	0.428273023824253	0.103275852476394	0.00169695799011471	0.062614664457069
combined_all_files_all_sheets.xlsx	Tshz2	0.368636995677603	8.98681287785605	6.34644710560351	0.0117616622327715	0.43241154592729	0.599952530416905	0.00173082522076706	0.0636329112866789
combined_all_files_all_sheets.xlsx	Stat5b	-1.22667108400297	2.61337432918385	6.32018453299918	0.0119371205831713	0.435943277733219	7.23414770199246	0.00176948026301305	0.0646387412473708
combined_all_files_all_sheets.xlsx	Met	1.08327158770189	6.67810759449783	6.31921466203953	0.0119436514447457	0.435943277733219	-0.40179254697052	0.00177092441773619	0.0646387412473708
combined_all_files_all_sheets.xlsx	Sgk3	0.513259517007794	5.69320912484949	6.24228861686363	0.0124735187252743	0.453651593209171	5.68547264968142	0.00188935795768597	0.0687143913858047
combined_all_files_all_sheets.xlsx	Kcnma1	0.341029540120421	9.9942644906559	6.23554316305831	0.0125211183565566	0.453756385585644	0.860085028306026	0.00190011851545879	0.0688589377727156
combined_all_files_all_sheets.xlsx	Brdt	-1.13776822527914	4.03788335910303	6.22073476789964	0.012626270252677	0.455938662825315	0.312959996143474	0.00192395974069526	0.0694748024513693
combined_all_files_all_sheets.xlsx	Grm4	1.55848405962983	1.72834224132904	6.19925125518174	0.0127804367046138	0.459869117878426	7.46367908174651	0.00195908800326383	0.0704924325146032
combined_all_files_all_sheets.xlsx	Lhx2	0.593030212994301	6.83903733334434	6.17592004945389	0.0129500550943957	0.464325827006477	-0.047711237455595	0.0019979745774763	0.0716376255747422
combined_all_files_all_sheets.xlsx	Eprs	-1.78510679543654	4.28788577064928	6.15230741080964	0.0131240764372938	0.467791310422946	-0.392362611019891	0.00203812730690212	0.072686769618685
combined_all_files_all_sheets.xlsx	Prss12	1.33855776250041	4.01555787377786	6.15030953046762	0.013138910364693	0.467791310422946	-0.00153465955233394	0.00204156197312755	0.072686769618685
combined_all_files_all_sheets.xlsx	Tbc1d4	-1.18513545933989	4.35108467606042	6.1362712826143	0.0132436292810096	0.469871001099317	-0.0123976578479052	0.00206586198617242	0.0732947607471734
combined_all_files_all_sheets.xlsx	Vwc2l	0.708684396713929	5.7004623067069	6.09647268995801	0.0135451989208147	0.478895935364136	0.0935920731928632	0.00213635946586743	0.0755318449482816
combined_all_files_all_sheets.xlsx	Tox	-1.50171491127424	8.53910790624136	6.06157516240452	0.0138154405772596	0.484092456680313	-0.486467455023183	0.00220018114757203	0.0771485422096457
combined_all_files_all_sheets.xlsx	Prr5	1.54609060821194	1.93647137841351	6.05968013923413	0.0138302731756865	0.484092456680313	0.882505602766036	0.00220370167616424	0.0771485422096457
combined_all_files_all_sheets.xlsx	Fam163b	1.29792686167845	2.88744961934895	6.05903808937458	0.0138353022999202	0.484092456680313	1.1367301638944	0.00220489575645977	0.0771485422096457
combined_all_files_all_sheets.xlsx	Ift57	-1.26207768643236	3.64258917787493	6.04697833757558	0.0139301156954453	0.485734996431903	0.586015960639154	0.00222744674798836	0.0776697668448037
combined_all_files_all_sheets.xlsx	Gm17114	-1.12752153587117	2.75575004024889	6.02144920487268	0.0141330367345842	0.48939331854145	7.05935466146536	0.00227595964374649	0.0790697986534525
combined_all_files_all_sheets.xlsx	Flrt2	-1.00199356724135	7.71194534233633	6.01742941322232	0.0141652645639072	0.48939331854145	-0.437833427894453	0.00228369553092178	0.0790697986534525
combined_all_files_all_sheets.xlsx	Ptprm	-2.11431164855124	2.40074973268164	6.01207359507761	0.0142083212432673	0.48939331854145	-0.314657648932213	0.00229404399879618	0.0790697986534525
combined_all_files_all_sheets.xlsx	Asb5	-1.20698097814059	2.63376740937063	6.00963726679152	0.0142279520025355	0.48939331854145	7.25357884289111	0.00229876718269129	0.0790697986534525
combined_all_files_all_sheets.xlsx	Xpr1	-0.627245966474896	6.47667494434709	5.99613428602456	0.014337259703323	0.490188115968693	-0.0572676390169705	0.00232512416186959	0.0796547828525733
combined_all_files_all_sheets.xlsx	Cd151	2.39194916652221	2.34010574755554	5.99193331360857	0.0143714428873693	0.490188115968693	-0.670507471258929	0.00233338657282056	0.0796547828525733
combined_all_files_all_sheets.xlsx	Oca2	-1.27376863135309	2.77995710714465	5.98892354150991	0.0143959848781581	0.490188115968693	0.887033008358416	0.00233932445945273	0.0796547828525733
combined_all_files_all_sheets.xlsx	Mphosph8	1.41803071208866	4.3801013012083	5.95893375605365	0.0146428939564735	0.49691079064919	-0.173243133383068	0.00239933447693441	0.0814249061453293
combined_all_files_all_sheets.xlsx	Ssbp2	0.485997761732825	10.2419633681868	5.9531080934761	0.0146913607169367	0.49691079064919	-0.0991456650744221	0.00241117170076199	0.0815538641587732
combined_all_files_all_sheets.xlsx	B830012L14Rik	0.591007233453528	6.16145979700685	5.94241301008772	0.0147807691419375	0.498273968382855	0.174775093109298	0.0024330576430236	0.0820207172882406
combined_all_files_all_sheets.xlsx	Cd47	-3.77997260787895	2.49996202261171	5.9167856876585	0.0149972944733632	0.503899162321909	-0.841365734450883	0.00248632422207073	0.0835388472892442
combined_all_files_all_sheets.xlsx	Snx8	1.84050883524929	2.33553437829836	5.87825834532243	0.0153289775165768	0.513343679408268	1.23050493704579	0.00256863985032396	0.0860197642285057
combined_all_files_all_sheets.xlsx	Celsr2	0.620399643230043	4.93828599318041	5.86266421783501	0.0154653673919289	0.514654036350137	6.09733911832548	0.00260273903130792	0.0866249714137321
combined_all_files_all_sheets.xlsx	Anxa6	0.658441190767397	5.51043355799627	5.86218872089301	0.0154695457856304	0.514654036350137	0.363471194627026	0.00260378597429667	0.0866249714137321
combined_all_files_all_sheets.xlsx	Epb41l4a	1.28742178967566	3.35011487898046	5.84574439624624	0.015614766995594	0.517787714719909	0.413614715597957	0.00264025714470462	0.087551272050058
combined_all_files_all_sheets.xlsx	Cacna1i	0.602248041865847	5.92669700666725	5.81885622098012	0.0158552521199394	0.524049652316043	0.387966985318111	0.0027010122127209	0.089274172385925
combined_all_files_all_sheets.xlsx	Chst8	0.703396430165862	4.56048850875286	5.80599658449244	0.0159716134669454	0.526181694315244	6.35144580491322	0.00273056903502389	0.0899580649298292
combined_all_files_all_sheets.xlsx	Elovl6	-0.377002267255188	7.08281174788453	5.74976963252012	0.0164908190978393	0.541084487366314	1.07098898776996	0.00286370933070645	0.0940390245264673
combined_all_files_all_sheets.xlsx	Slc1a3	-1.00075966934331	6.66955408869138	5.73793321948059	0.0166023173350605	0.541084487366314	-0.393871769964379	0.00289256661710247	0.0945155643178982
combined_all_files_all_sheets.xlsx	Prickle1	-1.41291787289932	6.80570845890163	5.73274043718002	0.0166514780652485	0.541084487366314	-0.477102167537046	0.00290531971047492	0.0945155643178982
combined_all_files_all_sheets.xlsx	Zfp804a	-0.481436904282863	7.59703612336046	5.7296809402728	0.0166805129676075	0.541084487366314	0.00677792957856005	0.00291286033228766	0.0945155643178982
combined_all_files_all_sheets.xlsx	Gm11802	-1.62179187373849	3.01318516436917	5.72862008766035	0.016690592741269	0.541084487366314	-0.0529768515617191	0.00291547961284144	0.0945155643178982
combined_all_files_all_sheets.xlsx	Gm16833	-0.869693738647416	3.9067891071386	5.71794099183075	0.016792411593575	0.542651593757979	2.51164588612251	0.00294198028619475	0.0950709361911404
combined_all_files_all_sheets.xlsx	Ankrd12	0.334484964090739	8.00183386033266	5.69327404390506	0.0170300527059605	0.548583951769465	1.08744326846945	0.00300413174303316	0.0967711898303411
combined_all_files_all_sheets.xlsx	Cdh11	-0.969673910146559	7.33472057675011	5.68352106598303	0.0171249673281589	0.549895707211483	-0.431146402144069	0.00302907204507208	0.0972658039283113
combined_all_files_all_sheets.xlsx	Sipa1l2	0.518481938952518	5.49975052268348	5.65220633637464	0.0174334242241598	0.558034560260408	5.79749841146709	0.00311058120776808	0.0995680363256237
combined_all_files_all_sheets.xlsx	Dab1	0.363736408612143	12.0387035136189	5.64350972537245	0.0175201008369894	0.559045481738778	0.322967843133467	0.00313361055987182	0.0999897683994321
combined_all_files_all_sheets.xlsx	Kif13b	0.433223491676363	6.5633203568635	5.60533224181746	0.0179058993236459	0.569564766260298	5.55239961527199	0.00323677542093392	0.102957868953657
combined_all_files_all_sheets.xlsx	Adcyap1	0.921244737971157	3.33391916488243	5.59955993047968	0.0179649895262392	0.569658589758592	6.80788564765894	0.00325267130105056	0.10314017403675
combined_all_files_all_sheets.xlsx	G630016G05Rik	-0.82844922296932	4.91855615847911	5.58479741113999	0.0181170286261403	0.572689998347184	0.195853844829024	0.00329368644880823	0.104115378180863
combined_all_files_all_sheets.xlsx	Npas2	0.566389769836982	5.67081458017063	5.55450553604271	0.0184331790774174	0.580874124529673	1.32954814255865	0.00337950109452057	0.106496265857454
combined_all_files_all_sheets.xlsx	Nalcn	0.388270549718192	6.76962531827605	5.52834686060205	0.0187107756782338	0.5877964111673	1.32605720114474	0.00345543398494419	0.10855197722981
combined_all_files_all_sheets.xlsx	Elavl4	0.518180408850332	5.69561012384348	5.50642551051024	0.0189467303936873	0.593371831187484	2.22190456305114	0.00352040147985777	0.110251585852212
combined_all_files_all_sheets.xlsx	Gm13986	1.76692244391656	2.08072435746807	5.4893218436148	0.0191329630137184	0.597360540616003	0.131228813290914	0.00357195254703546	0.111521853830058
combined_all_files_all_sheets.xlsx	Dgkh	0.304689986603066	8.66825133111325	5.48270728738906	0.0192054916752967	0.597785656531396	3.10177541318383	0.00359209429939367	0.11180668974217
combined_all_files_all_sheets.xlsx	Os9	0.589663306828992	5.60038547123862	5.46053611468874	0.0194506780896835	0.603523392536734	0.599237828492085	0.0036604532521165	0.113585991282037
combined_all_files_all_sheets.xlsx	Slit1	0.692573841641274	5.38196696532139	5.45022350066232	0.0195658234295151	0.603523392536734	0.251607796848246	0.00369269883435996	0.11407923984289
combined_all_files_all_sheets.xlsx	Macrod2	-0.294256985231672	12.3852008157257	5.44472879073103	0.0196274620560989	0.603523392536734	1.22340388827951	0.00370999756715817	0.11407923984289
combined_all_files_all_sheets.xlsx	Cbarp	1.62875236201857	3.03883268993938	5.44470368789354	0.0196277441152185	0.603523392536734	7.72653240524235	0.00371007678606028	0.11407923984289
combined_all_files_all_sheets.xlsx	Camk1d	0.438876364333068	7.66577535191689	5.43249947517428	0.0197653699208159	0.605260270686938	0.104569300434249	0.00374879500084946	0.11490417422417
combined_all_files_all_sheets.xlsx	Pkp4	-0.324937304638184	7.75957911967303	5.42913119608993	0.0198035291089054	0.605260270686938	1.38959290224084	0.00375955315289489	0.11490417422417
combined_all_files_all_sheets.xlsx	Slc16a10	0.932534498430306	4.5602489232434	5.42201541862105	0.0198843943095492	0.605906753930919	0.233802045512652	0.00378238403241338	0.115254807137833
combined_all_files_all_sheets.xlsx	Dock3	0.328218347684518	9.59276233925731	5.38328110507668	0.0203306075124609	0.617648725835153	0.643046115702459	0.00390915933411851	0.118761196896109
combined_all_files_all_sheets.xlsx	Etnk1	-0.766340639100852	6.13869328640586	5.36197654257314	0.0205804353176336	0.623372170650829	-0.2107051927746	0.00398072228726121	0.120574295668178
combined_all_files_all_sheets.xlsx	4930415C11Rik	0.422225721032061	6.83898494781118	5.34587821032221	0.0207713177187499	0.62640123827917	0.6046586081563	0.00403568036139701	0.121875144723498
combined_all_files_all_sheets.xlsx	Dkk3	-0.581499281477033	5.92126104980074	5.34019510272254	0.020839140628119	0.62640123827917	0.234084917733541	0.00405526578344007	0.122059621301243
combined_all_files_all_sheets.xlsx	Grk3	0.44443746157126	6.21982857709291	5.33713628690239	0.0208757397416942	0.62640123827917	1.52480649108817	0.00406584724547354	0.122059621301243
combined_all_files_all_sheets.xlsx	Cntnap4	-0.852098140437919	6.83402324492384	5.33283067782782	0.0209273696438985	0.62640123827917	-0.370853521078283	0.00408078940934065	0.122146814562182
combined_all_files_all_sheets.xlsx	Irf2	-0.857253990723383	4.04171423795796	5.32582377169401	0.0210116743459483	0.627074881142168	2.98898391594862	0.00410522571288996	0.122516839143219
combined_all_files_all_sheets.xlsx	Abtb1	-1.20679713215743	2.83385846059167	5.3169888163345	0.0211184747865455	0.627223819882893	0.747427427287094	0.00413624965954806	0.122909143665069
combined_all_files_all_sheets.xlsx	8030451O07Rik	1.20778748805319	3.3225114075888	5.31518967096448	0.0211402923425593	0.627223819882893	0.932853184912265	0.00414259654414639	0.122909143665069
combined_all_files_all_sheets.xlsx	Eif1b	-0.519768035452867	6.03321397117139	5.30993774998467	0.0212041139599662	0.627283219684481	0.882994235614386	0.00416118061721349	0.123100582282406
combined_all_files_all_sheets.xlsx	Grid2	-0.499629692406683	8.91738504645656	5.30281917406542	0.0212909377967865	0.628020772744166	-0.167557790348382	0.00418650543452848	0.123489740244652
combined_all_files_all_sheets.xlsx	Chst12	1.19642818767168	2.26478413553608	5.29392162887766	0.021399977115057	0.629407442859373	7.13361097526231	0.00421837976710182	0.124069273903716
combined_all_files_all_sheets.xlsx	Brip1	0.912113112183852	4.57515780976844	5.28149997883781	0.0215531721651463	0.632081034565722	0.220202148846392	0.00426329238383194	0.12502782606573
combined_all_files_all_sheets.xlsx	Grin2a	0.333104280624801	8.82798437635481	5.26529355875737	0.0217547534186958	0.633485855445854	1.39863659032921	0.00432262225166524	0.12596646046548
combined_all_files_all_sheets.xlsx	Ntrk2	0.363272048183452	9.63240690505893	5.26355058819393	0.0217765490804549	0.633485855445854	0.284606881417312	0.00432905292668084	0.12596646046548
combined_all_files_all_sheets.xlsx	Bcl6	-1.1240393179612	4.88068215390779	5.26260625147019	0.0217883673549427	0.633485855445854	-0.245772571628002	0.00433254111584236	0.12596646046548
combined_all_files_all_sheets.xlsx	Abcd2	-2.11928203313794	1.81767329057114	5.25720942172559	0.021856035681701	0.633637697320628	-0.328886051881636	0.00435253089017795	0.126186088407531
combined_all_files_all_sheets.xlsx	A730056A06Rik	1.56685603829979	2.92621711597528	5.25148392014529	0.0219280630556905	0.633914688963224	-0.0327641517550137	0.00437384072463187	0.126442626304386
combined_all_files_all_sheets.xlsx	Acvr2a	0.490692634889359	7.41379261074603	5.24552927521963	0.0220032339252297	0.634280723407118	-0.0496477847458262	0.0043961161088597	0.126725540217612
combined_all_files_all_sheets.xlsx	Adarb2	-1.31440156484362	5.34638670817108	5.23776608285407	0.0221016367522281	0.634648883597018	-0.392355528345803	0.00442533053906669	0.127206314390679
combined_all_files_all_sheets.xlsx	Klf6	0.674690210886955	5.13022816205807	5.23015338948078	0.0221985746706445	0.634648883597018	1.28905634827452	0.00445417058476538	0.12735713409791
combined_all_files_all_sheets.xlsx	Astn2	-0.50013966778912	5.82592039585317	5.2297564045885	0.0222036418327527	0.634648883597018	1.62882398805315	0.00445567976788785	0.12735713409791
combined_all_files_all_sheets.xlsx	Sema7a	-1.04837219904959	5.47437591075809	5.19906575387677	0.022599031136172	0.641565397078974	-0.554362976269865	0.00457394406726541	0.130333646002943
combined_all_files_all_sheets.xlsx	Tenm3	0.608663728797759	10.9609931350153	5.19293130448354	0.0226789325849847	0.641565397078974	-0.317423474636484	0.00459796346437535	0.130333646002943
combined_all_files_all_sheets.xlsx	Fnbp1l	0.288488076460139	8.72011855168386	5.19176421863916	0.022694167042713	0.641565397078974	1.87657522969408	0.00460254770566504	0.130333646002943
combined_all_files_all_sheets.xlsx	Peli1	-0.352044400783463	7.72338410847757	5.18700381513682	0.0227564165128163	0.641565397078974	1.01164652147162	0.00462129454368987	0.130333646002943
combined_all_files_all_sheets.xlsx	Slc25a36	-0.748739106423756	6.00786416250088	5.18630884218894	0.0227655191267019	0.641565397078974	-0.192314679450725	0.0046240378989908	0.130333646002943
combined_all_files_all_sheets.xlsx	Prkn	0.36932471687436	7.69909506614718	5.18177588139512	0.022824983575984	0.641565397078974	0.619226924131286	0.00464197216950879	0.130476708044337
combined_all_files_all_sheets.xlsx	Sorcs3	-1.49975264712809	4.84876751191185	5.1726844713706	0.0229447325732575	0.643149727681889	-0.387297594044894	0.0046781553834474	0.131130504629394
combined_all_files_all_sheets.xlsx	Pde1c	0.724811099811487	4.92465006460096	5.14596307903803	0.0233004823869643	0.650662777662457	0.619057885594972	0.00478617675760495	0.133765709170408
combined_all_files_all_sheets.xlsx	Camk2d	1.11344265067915	2.84847899214763	5.1429456400778	0.023341012227174	0.650662777662457	7.14215434963252	0.00479853337321656	0.133765709170408
combined_all_files_all_sheets.xlsx	Rnd3	-1.9835037849434	2.70375635622812	5.11129651740183	0.0237705502113952	0.660821295876788	-0.223712559007949	0.00493011358725526	0.137057157725696
combined_all_files_all_sheets.xlsx	Pls1	1.14563784600042	2.84780816876689	5.07074657460347	0.0243329016153726	0.674606428117994	0.91011734545527	0.00510408819531105	0.141505964256342
combined_all_files_all_sheets.xlsx	Klhl5	0.468523043544403	5.83470032710799	5.02645588045806	0.0249629307390478	0.689249120796714	1.34303780622181	0.00530127397465652	0.146469115017357
combined_all_files_all_sheets.xlsx	Sh3bp4	0.806059020521529	4.4157804593159	5.02410002978631	0.0249969130238682	0.689249120796714	0.688737432975775	0.00531197736536781	0.146469115017357
combined_all_files_all_sheets.xlsx	Banf2	0.530765576626929	5.84827598413756	5.00229972219682	0.0253136625106953	0.696091418688414	0.501803434365983	0.0054120744903754	0.148824715051055
combined_all_files_all_sheets.xlsx	Rasgrp2	1.00547972842835	3.53291593894688	4.9830338366498	0.0255970570573222	0.700125916909359	2.03514719042828	0.00550213478028883	0.15051944164625
combined_all_files_all_sheets.xlsx	Styk1	0.657372402065433	4.55649725465984	4.98277147187617	0.0256009390152628	0.700125916909359	6.37291968890123	0.00550337172078041	0.15051944164625
combined_all_files_all_sheets.xlsx	Csmd1	0.336218879799382	11.4741630866339	4.97828783107923	0.0256673737154116	0.700125916909359	0.360825894844657	0.00552455410008701	0.150692608746191
combined_all_files_all_sheets.xlsx	Kazn	-1.29994483368147	4.63014033636422	4.96417054078872	0.0258777235573496	0.703971208944844	-0.264459916210207	0.00559179400069953	0.152117784785786
combined_all_files_all_sheets.xlsx	Gm43376	0.736783707580773	5.77813594107213	4.9448260232173	0.0261688724073809	0.709988097106134	-0.0654557548723294	0.00568528868042195	0.154247658396368
combined_all_files_all_sheets.xlsx	Por	0.789576034849277	4.91111990623026	4.93637585046372	0.0262971197564207	0.711564997782401	0.130040919370328	0.00572662838629867	0.154954928628727
combined_all_files_all_sheets.xlsx	Grik4	0.590424591841278	7.60646928140634	4.90708560700897	0.0267467337432607	0.721806136417199	-0.314212222399824	0.00587230978741649	0.158474275034349
combined_all_files_all_sheets.xlsx	Myo5b	-0.75524845541738	5.08882181690471	4.89762384925676	0.0268936762151664	0.723279831704195	0.107865854676609	0.00592017341661033	0.159342174160066
combined_all_files_all_sheets.xlsx	Wscd1	2.30338218384193	3.36569937923301	4.89440206869685	0.0269439022749764	0.723279831704195	-0.336010609208115	0.00593656192673886	0.159360565795289
combined_all_files_all_sheets.xlsx	Faim2	1.37346304070451	2.32130631173799	4.88762142266012	0.0270499282805173	0.724197679177336	0.719852626204729	0.00597120501356008	0.159867591748269
combined_all_files_all_sheets.xlsx	Uggt2	0.377841349513388	7.00361224564801	4.8831021181559	0.0271208355264992	0.724197679177336	0.683506393530126	0.00599440913704696	0.160066498720041
combined_all_files_all_sheets.xlsx	Trhde	-0.467066395423591	7.27721558578889	4.87677388663253	0.0272204495491653	0.724949872901261	-0.0153212533977742	0.00602705580632712	0.160515840595279
combined_all_files_all_sheets.xlsx	Kcnh8	0.452868232378624	5.79522982590203	4.85522644067202	0.0275624955572359	0.7308795882036	3.83946700540904	0.00613958370556844	0.162874518142477
combined_all_files_all_sheets.xlsx	L3mbtl1	1.04723924939286	2.71868326681461	4.85368363754674	0.0275871570200038	0.7308795882036	7.15049197202235	0.00614772252375761	0.162874518142477
combined_all_files_all_sheets.xlsx	Itprid1	-1.23042508960913	3.79214461395303	4.84001604935197	0.0278066362354198	0.734775879897929	0.021099077268473	0.00622030635167437	0.164368355600104
combined_all_files_all_sheets.xlsx	Rbbp8	-0.657468372892871	4.33306083283883	4.82462558707922	0.0280559581024383	0.738479976657635	6.43029716688725	0.00630308751997033	0.166011388140345
combined_all_files_all_sheets.xlsx	Pitpnm3	0.921849689533995	3.88598670433567	4.8223898671564	0.0280923692707053	0.738479976657635	0.810830232588663	0.00631520605323477	0.166011388140345
combined_all_files_all_sheets.xlsx	Glcci1	-0.476941461590784	6.4912411247258	4.81645191728244	0.028189314281094	0.739113622765531	0.206473159891064	0.00634750781171145	0.166429358567018
combined_all_files_all_sheets.xlsx	Bmpr1b	-0.671287946991464	7.47429119515312	4.78120272008754	0.0287720187095725	0.752447613005237	-0.347134061864508	0.00654276272464305	0.171106735481838
combined_all_files_all_sheets.xlsx	Snx15	1.50023811892761	2.72986039398057	4.77381672023187	0.0288956976907922	0.753739445934365	0.0311017837460346	0.00658444686775206	0.171754196316401
combined_all_files_all_sheets.xlsx	Col26a1	0.920447115614685	3.58067307922414	4.76718865712537	0.0290071562537922	0.75470670386469	1.61276179103265	0.00662208429721223	0.172293049650801
combined_all_files_all_sheets.xlsx	Hook2	0.356845984392165	6.55972168759683	4.75278212009618	0.0292509657513666	0.759103707107715	3.38492000521135	0.00670465130705811	0.173995132513347
combined_all_files_all_sheets.xlsx	Mtss1	0.317704345946116	8.22407563385304	4.73671959470654	0.0295253185808272	0.76235441707531	0.755518448665549	0.00679794962801838	0.175528863047906
combined_all_files_all_sheets.xlsx	Hltf	-0.505678906897779	5.09504119648134	4.73665139210169	0.0295264891998223	0.76235441707531	5.90364482507615	0.00679834859345885	0.175528863047906
combined_all_files_all_sheets.xlsx	Ppargc1b	-1.10517989144091	2.62511600032031	4.7243988372715	0.0297375767524395	0.765855815500008	1.16315263768181	0.00687041196353544	0.176939264451762
combined_all_files_all_sheets.xlsx	Galnt14	-1.27441945441453	6.23952873138192	4.70664521196125	0.0300462307119549	0.770412535710595	-0.457682219993404	0.00697621682360827	0.179209296478869
combined_all_files_all_sheets.xlsx	Nedd9	0.618527150593441	4.82611406386409	4.69985898874123	0.0301650922062257	0.770412535710595	1.534793781748	0.00701709854760879	0.179632984328547
combined_all_files_all_sheets.xlsx	Oxr1	0.843712533093915	6.6077772296691	4.69803701049129	0.0301970877403477	0.770412535710595	-0.38539119318878	0.00702811617014221	0.179632984328547
combined_all_files_all_sheets.xlsx	Nin	0.317090184415902	8.24168726791233	4.69491031342805	0.030252077737496	0.770412535710595	0.853607970679211	0.00704706471789485	0.179664737920802
combined_all_files_all_sheets.xlsx	Unc13b	0.394708264615904	7.47780008148012	4.69095348181926	0.030321817169406	0.770412535710595	0.231394624917292	0.00707111892402512	0.179826174742062
combined_all_files_all_sheets.xlsx	Gpr22	1.02584162151613	2.83975589681107	4.6868194684341	0.0303948584611145	0.770412535710595	1.45018280697277	0.00709633986003877	0.180016401399533
combined_all_files_all_sheets.xlsx	Nxf1	-0.659793023247602	5.06809633303455	4.6761389904373	0.0305844154118711	0.770412535710595	0.37704858116442	0.00716192603372123	0.181087853367543
combined_all_files_all_sheets.xlsx	Pgap1	0.4252946136177	6.45585728576866	4.66874936458978	0.0307162873775599	0.770412535710595	0.605613066816083	0.00720766611461676	0.181087853367543
combined_all_files_all_sheets.xlsx	Ror1	1.23345943373223	2.49334497036785	4.6677918927806	0.0307334173225653	0.770412535710595	1.13969745231277	0.0072136144486763	0.181087853367543
combined_all_files_all_sheets.xlsx	Atp13a3	-0.424684572425087	7.53958116315901	4.66610418957945	0.03076363595363	0.770412535710595	0.0603979532865004	0.00722411159257952	0.181087853367543
combined_all_files_all_sheets.xlsx	Stxbp6	1.3617099330551	4.03033161761596	4.66333428975587	0.0308132986751624	0.770412535710595	-0.136157752082621	0.00724137360542931	0.181087853367543
combined_all_files_all_sheets.xlsx	Sobp	0.340335914443494	10.1664252658069	4.66264821883076	0.030825612446881	0.770412535710595	0.274032647128916	0.00724565570781732	0.181087853367543
combined_all_files_all_sheets.xlsx	Rap1gap2	0.518708927513403	7.00880834274648	4.65569067317065	0.0309507784635397	0.771640169704024	-0.113685465893265	0.00728922758953487	0.181729219535652
combined_all_files_all_sheets.xlsx	1700037H04Rik	1.02968794977072	2.81390721157791	4.64483525074792	0.0311471267440366	0.774119564810323	3.63847007025217	0.00735774556848012	0.182987853635705
combined_all_files_all_sheets.xlsx	Cacna1b	0.320533626415127	8.55895930892609	4.63748741943676	0.0312807681128483	0.774119564810323	0.61754700369294	0.00740449734232618	0.183665716887215
combined_all_files_all_sheets.xlsx	Kcnip4	0.402510521686139	12.9355927748647	4.63235433959704	0.0313744826207303	0.774119564810323	-0.03631301748929	0.00743733743984842	0.183665716887215
combined_all_files_all_sheets.xlsx	Slc6a11	-0.681713216966127	5.59687588796545	4.62977473072082	0.0314216889979848	0.774119564810323	0.00269156552681646	0.0074538972677296	0.183665716887215
combined_all_files_all_sheets.xlsx	Vangl2	-0.670950115086969	5.64133801141789	4.62922926717411	0.0314316803687645	0.774119564810323	-0.02179165453398	0.00745740370134351	0.183665716887215
combined_all_files_all_sheets.xlsx	Tmtc2	-0.607117274439242	6.55943870985899	4.62283251266259	0.0315490987077519	0.775130035320964	-0.202598895150802	0.00749865035666475	0.184234395082511
combined_all_files_all_sheets.xlsx	Actr3b	0.824319288701911	3.87895952805831	4.606056063233	0.0318592249902388	0.776464045948038	2.27673402840785	0.00760793730029263	0.185558566232162
combined_all_files_all_sheets.xlsx	Syndig1	-1.99322799073145	6.72965771745181	4.60538084898642	0.0318717732620527	0.776464045948038	-0.531996313645429	0.00761236978412438	0.185558566232162
combined_all_files_all_sheets.xlsx	Gm15577	1.16737780795866	2.19236830280481	4.6040135488993	0.0318971991477419	0.776464045948038	7.19923466719799	0.00762135359392402	0.185558566232162
combined_all_files_all_sheets.xlsx	Epha7	-0.345854751867607	8.26825292228833	4.60335347017302	0.0319094813403303	0.776464045948038	0.327229362540971	0.00762569450269157	0.185558566232162
combined_all_files_all_sheets.xlsx	Cald1	-1.70760345083415	2.92349231088776	4.59474117015484	0.0320701848530144	0.776476256678955	-0.154719461455169	0.0076825641983973	0.186201144336447
combined_all_files_all_sheets.xlsx	Pygo1	-0.860049273920316	4.83261890934543	4.59201119341521	0.0321213017042999	0.776476256678955	0.0536508197849395	0.00770068144531666	0.186201144336447
combined_all_files_all_sheets.xlsx	Rsad1	-1.29946316289427	2.80361142594353	4.59103763890138	0.0321395513752992	0.776476256678955	0.184200791178874	0.00770715291429069	0.186201144336447
combined_all_files_all_sheets.xlsx	Syngr3	0.808006630208955	5.80700211180143	4.57523739683794	0.0324372511312874	0.781807095556232	-0.272935952129731	0.00781296213773319	0.188309089813726
combined_all_files_all_sheets.xlsx	Kcnt1	0.927628031577455	2.90871911714988	4.55138000117733	0.0328922259443685	0.790239620962587	6.98642298851863	0.00797554999280847	0.191754682073518
combined_all_files_all_sheets.xlsx	Cacna2d2	0.887271766880553	4.64113002555176	4.5487454329855	0.0329428756940154	0.790239620962587	0.24489477621034	0.00799371543481797	0.191754682073518
combined_all_files_all_sheets.xlsx	Gm15594	-0.725930357637819	4.4709259324168	4.53621694905979	0.0331848536953925	0.790686128571335	1.34743565698806	0.0080806806260687	0.193047199706556
combined_all_files_all_sheets.xlsx	Col15a1	-0.779438948433751	4.15828878365689	4.53481006041566	0.0332121423627972	0.790686128571335	0.919780859157132	0.00809050664731426	0.193047199706556
combined_all_files_all_sheets.xlsx	Fam174b	-1.27422565319381	4.8597109193154	4.53278493555036	0.0332514637856484	0.790686128571335	-0.328418756975781	0.00810467202867771	0.193047199706556
combined_all_files_all_sheets.xlsx	Dkk2	-2.15161930751477	3.44693577371564	4.52787771725281	0.033346948023506	0.790686128571335	-0.475206316904961	0.00813910244349425	0.193413284529593
combined_all_files_all_sheets.xlsx	Kcng3	0.923039562925257	4.5676076593156	4.52448623361872	0.0334131065677992	0.790686128571335	0.141370760832316	0.00816298544320282	0.193427801386354
combined_all_files_all_sheets.xlsx	Nucb2	0.841367819047163	3.90003329417807	4.52065975113046	0.0334879153976207	0.790686128571335	6.99397070198131	0.00819001781433526	0.193427801386354
combined_all_files_all_sheets.xlsx	Foxo1	-1.22028706522068	3.99824410759526	4.51968748494015	0.0335069513438134	0.790686128571335	-0.0585847244940913	0.00819690101469717	0.193427801386354
combined_all_files_all_sheets.xlsx	Mgat4c	-0.626211206955069	9.05937361185068	4.51341584085312	0.033630015486257	0.79174887967297	-0.356797689591588	0.0082414438256071	0.194027680970847
combined_all_files_all_sheets.xlsx	Lama3	1.03383034336189	2.43978739160983	4.50805230577766	0.0337356350397239	0.792396964694625	7.07648832454266	0.00827973342185784	0.194477905165721
combined_all_files_all_sheets.xlsx	Syn2	-0.827179784097055	5.58335160319434	4.50110567024193	0.033872944646912	0.792450450229576	-0.236292073962074	0.00832959523090349	0.19519723512235
combined_all_files_all_sheets.xlsx	Slc17a5	0.522629254261409	5.8779223408048	4.491895323257	0.0340559006522858	0.792450450229576	0.411679826234902	0.00839617968202133	0.195570310199318
combined_all_files_all_sheets.xlsx	Bmper	-1.06139439038257	2.96540137531499	4.4909635486915	0.0340744670275022	0.792450450229576	1.43803967870757	0.00840294603273106	0.195570310199318
combined_all_files_all_sheets.xlsx	Ehbp1	-0.310113983156196	7.92146238854332	4.48994936561222	0.0340946874841237	0.792450450229576	0.80411384549749	0.00841031715842155	0.195570310199318
combined_all_files_all_sheets.xlsx	Pcdh7	0.660129488167021	10.5833203312415	4.48826000630537	0.0341283972356682	0.792450450229576	-0.388795231365666	0.00842261018597634	0.195570310199318
combined_all_files_all_sheets.xlsx	Rbm24	-0.40277602617999	7.13230285707534	4.47844449793567	0.0343249479180703	0.79391783232767	0.248050516132353	0.00849439974174593	0.196534212844832
combined_all_files_all_sheets.xlsx	Slc37a1	0.667645577437543	4.70696436835443	4.47729336793637	0.0343480761202175	0.79391783232767	1.37067343207856	0.00850285990330946	0.196534212844832
combined_all_files_all_sheets.xlsx	Lclat1	-0.795296532623769	4.05354026039446	4.47013275697318	0.0344923115670228	0.795439739705865	0.958128585964964	0.00855568038852428	0.197305656596263
combined_all_files_all_sheets.xlsx	Tll1	-1.08540942417102	3.03511255130782	4.45872739665153	0.0347233575012031	0.798069010825351	0.395033309640413	0.00864050678665151	0.198779188241206
combined_all_files_all_sheets.xlsx	Lama2	-1.00591479946326	3.91652936568269	4.45628862065976	0.0347729710609104	0.798069010825351	0.315458208693774	0.0086587564011642	0.198779188241206
combined_all_files_all_sheets.xlsx	Gm49980	-1.49087920918557	2.56458596375203	4.45288800406136	0.0348422757263852	0.798069010825351	-0.0115414729875345	0.00868426944867773	0.198914858003912
combined_all_files_all_sheets.xlsx	Adgrb1	-1.25212690614574	4.74738418269557	4.44585652346893	0.0349860360109249	0.799556998655078	-0.326019058962594	0.00873726728329216	0.199678043071094
combined_all_files_all_sheets.xlsx	Rhobtb1	0.639996089789423	5.52549739333502	4.4367282707797	0.0351735912716476	0.802036922771704	0.0983129585986387	0.00880656319994211	0.200809430988343
combined_all_files_all_sheets.xlsx	Csgalnact1	-0.424756194485071	6.75753983152466	4.41951641663322	0.0355301043928298	0.808349706892474	0.234871405461048	0.00893875927138188	0.203366794454511
combined_all_files_all_sheets.xlsx	Pglyrp1	1.12799284013377	3.22687815829796	4.41388560042643	0.0356475557960847	0.80920749141582	0.656255700819601	0.00898244653016311	0.203903545730571
combined_all_files_all_sheets.xlsx	Arntl	-0.557208912322978	5.66222604813003	4.3536205728243	0.0369303559003172	0.834962846574214	0.27787363452991	0.00946394249395532	0.21435407251376
combined_all_files_all_sheets.xlsx	Suclg2	1.20400890538273	2.21297995202268	4.35068052433659	0.0369941609693961	0.834962846574214	1.54469500998065	0.00948809780442206	0.21442255773156
combined_all_files_all_sheets.xlsx	Pard3b	1.26884947546454	2.57714613157906	4.34676680090891	0.0370792759607165	0.834962846574214	0.236373271737176	0.00952035081519864	0.214470465224149
combined_all_files_all_sheets.xlsx	Catsperd	0.79165911185159	4.12294476032354	4.3452972502592	0.0371112884404229	0.834962846574214	1.0605232327982	0.0095324903731242	0.214470465224149
combined_all_files_all_sheets.xlsx	Esr1	-1.07266975129318	3.63206911804611	4.33984596901335	0.037230291447177	0.835787095828552	0.223376156331076	0.00957766061193754	0.215010004932147
combined_all_files_all_sheets.xlsx	L3hypdh	-1.67268019377715	2.65339248249853	4.33171660722656	0.0374085007514176	0.837001755638901	-0.217360748206504	0.00964542959854242	0.21592534277707
combined_all_files_all_sheets.xlsx	Thbs3	0.374050090491317	6.71066764170212	4.32985781853571	0.0374493739095359	0.837001755638901	0.873111780503692	0.00966099395099929	0.21592534277707
combined_all_files_all_sheets.xlsx	Tcaf1	0.640390152217806	5.36690129453589	4.32170727474139	0.0376291504636565	0.839171406054335	0.15677956912238	0.00972954598566678	0.216979567289145
combined_all_files_all_sheets.xlsx	Tasor2	-0.530976509166785	6.3090666612538	4.31440836473057	0.0377909100016888	0.840192212674864	0.0811584361698462	0.00979135814133691	0.217879190921372
combined_all_files_all_sheets.xlsx	Fam171a2	0.525830577544976	5.98891273796748	4.30872337238561	0.0379174063657265	0.840192212674864	0.225015997913037	0.0098397812158999	0.218050850053687
combined_all_files_all_sheets.xlsx	Gm28153	-0.96097603456279	2.98927580350976	4.30845762288203	0.0379233303838659	0.840192212674864	1.45627239465969	0.00984205078590605	0.218050850053687
combined_all_files_all_sheets.xlsx	Cntn2	-0.500435584924133	6.33642749900678	4.3017021119357	0.0380742486412719	0.841693417731715	0.122982489930681	0.00989992511587512	0.218855207300185
combined_all_files_all_sheets.xlsx	Tubb3	1.11726748294723	6.27485507499089	4.29801030839902	0.0381569894704434	0.841693417731715	-0.882283031813047	0.00993169998589427	0.219080347297542
combined_all_files_all_sheets.xlsx	Mdga1	0.443461262901057	8.02001402287825	4.28308348679899	0.0384934563361272	0.847273538921221	-0.125442265705975	0.0100612425919051	0.221456461128115
combined_all_files_all_sheets.xlsx	Phactr2	1.26240327629566	3.59499949043851	4.26907459534924	0.0388120621207568	0.849819882118583	0.0359092222947546	0.0101843944224185	0.223584332708856
combined_all_files_all_sheets.xlsx	Rab6b	0.341854377535192	6.54241630234283	4.26421605090435	0.0389232053187705	0.849819882118583	2.82059614692557	0.010227465767717	0.223584332708856
combined_all_files_all_sheets.xlsx	Sel1l3	-0.418009474949861	6.22707234701911	4.26155466788042	0.0389842280834141	0.849819882118583	0.772037026712551	0.0102511382362023	0.223584332708856
combined_all_files_all_sheets.xlsx	A830082K12Rik	0.392274696453304	7.52732570867275	4.26154539643239	0.0389844408434264	0.849819882118583	0.136923852956665	0.0102512208019849	0.223584332708856
combined_all_files_all_sheets.xlsx	Enox1	0.362060245618017	9.39553748115954	4.25965284279573	0.0390278964292165	0.849819882118583	0.100089766361685	0.0102680889959916	0.223584332708856
combined_all_files_all_sheets.xlsx	Sipa1l1	0.325081408254587	7.13014537819769	4.25289188311008	0.0391835525648964	0.850490064788319	1.13269277623054	0.0103285817070937	0.224301114061268
combined_all_files_all_sheets.xlsx	Mtus2	0.585488615044295	6.09293192853943	4.25103970899824	0.0392263083000821	0.850490064788319	-0.0456334641707752	0.0103452174416747	0.224301114061268
combined_all_files_all_sheets.xlsx	Eml1	0.345604739323667	8.66629869374585	4.22306920621479	0.0398779658512485	0.862775521306223	0.230681623133298	0.010599808161172	0.229331030727958
combined_all_files_all_sheets.xlsx	Rbsn	-0.751807777926253	4.61423328332149	4.21427628965201	0.0400851624042419	0.865413070033708	0.457134575697473	0.0106811627384162	0.230599485758957
combined_all_files_all_sheets.xlsx	Gm2350	-2.10325608601232	2.50302986946852	4.19043292155617	0.0406527146490313	0.875802750623611	-0.39165208920586	0.0109050068454297	0.234932281232644
combined_all_files_all_sheets.xlsx	4930527B05Rik	1.23775016473229	2.56271094166896	4.17682815922275	0.0409803282436822	0.880990234509837	0.783664794642062	0.0110348805096965	0.237226551974344
combined_all_files_all_sheets.xlsx	Klf7	0.341980165066435	8.95275722262432	4.17163152917699	0.0411061980008606	0.881827888191824	0.206924574714183	0.0110849064305534	0.237798193553541
combined_all_files_all_sheets.xlsx	Mlycd	-2.13582133164255	2.81460550753626	4.16415116615194	0.0412880963920126	0.883861422130278	-0.630401323220179	0.0111573258505198	0.238846804652371
combined_all_files_all_sheets.xlsx	Cntnap5b	1.1058923572612	6.52602203936633	4.15359333135334	0.0415462691046572	0.886884327988431	-0.440537820669598	0.011260366206248	0.240532790311009
combined_all_files_all_sheets.xlsx	Zfp952	-1.34025364261651	3.62169049332574	4.15123726553334	0.0416041135431648	0.886884327988431	-0.229521746671421	0.0112834934648705	0.240532790311009
combined_all_files_all_sheets.xlsx	Gm30906	1.10550393241066	2.18227955798033	4.14762741289775	0.0416929042491113	0.886913835253108	1.44728826650474	0.0113190225592739	0.240784322660276
combined_all_files_all_sheets.xlsx	Ablim3	-0.843911259785816	4.89693190539377	4.14382228700675	0.0417867136265621	0.887049755583108	-0.0895623391296619	0.0113565978983892	0.241078240324173
combined_all_files_all_sheets.xlsx	Gm19461	-1.19764394836989	2.70672827764676	4.13770345048501	0.0419380292544667	0.887959871494665	0.233603639701243	0.0114172896277962	0.241860621823065
combined_all_files_all_sheets.xlsx	Tenm2	0.372393209063944	13.8851310988008	4.13501858929288	0.0420046061217541	0.887959871494665	-0.0113624981286453	0.0114440253106944	0.241921926724201
combined_all_files_all_sheets.xlsx	Dnah5	1.0931819265944	3.12554518985867	4.11644664247165	0.0424681897555824	0.895893391787724	0.711942599496106	0.0116307320353992	0.245357667283151
combined_all_files_all_sheets.xlsx	Elmo2	0.818724462798658	4.08169808687077	4.10695224317656	0.0427072588115279	0.899067541826916	0.674763889189911	0.011727385809756	0.246883368903722
combined_all_files_all_sheets.xlsx	Kcnq3	0.447508947051158	9.00468873727812	4.09778862664192	0.0429393409661197	0.902081765596723	-0.181836503214363	0.0118214543371613	0.248348441323345
combined_all_files_all_sheets.xlsx	2810032G03Rik	-1.03790141592184	2.74023074576705	4.08846518639616	0.0431768324788269	0.904762533924203	1.5412470409285	0.0119179588807867	0.249858530502775
combined_all_files_all_sheets.xlsx	Cep85l	-0.437758722064347	6.22618137239288	4.08296888831178	0.0433174839396769	0.904762533924203	0.517739032164386	0.0119752283176746	0.250460370074286
combined_all_files_all_sheets.xlsx	Stxbp5l	-0.341114908263775	6.51614358017417	4.08097895565849	0.0433685255052159	0.904762533924203	1.69771589675098	0.0119960323106438	0.250460370074286
combined_all_files_all_sheets.xlsx	Gm44257	-0.577968320836372	4.68414045568418	4.07790190700764	0.0434475760683421	0.904762533924203	1.93932576246327	0.0120282747879505	0.250617873251199
combined_all_files_all_sheets.xlsx	Fmn1	0.713805827351715	4.61832243967854	4.07001106467534	0.0436509884097523	0.904762533924203	0.495096297086402	0.012111365404196	0.251812103419059
combined_all_files_all_sheets.xlsx	Palld	1.24687268971283	2.27556421686971	4.06381072745199	0.0438115253045648	0.904762533924203	0.484558996714605	0.0121770684572564	0.251812103419059
combined_all_files_all_sheets.xlsx	Neto2	0.336072905910107	7.6361831522596	4.06326700066873	0.0438256328784238	0.904762533924203	0.398880129008218	0.0121828475935966	0.251812103419059
combined_all_files_all_sheets.xlsx	Nsun7	-0.826590074230072	3.54815513121454	4.06173926592248	0.043865297182464	0.904762533924203	7.05059799684677	0.012199100587964	0.251812103419059
combined_all_files_all_sheets.xlsx	Tbc1d32	-0.443704948078646	5.25939567686623	4.06074658418337	0.0438910902459009	0.904762533924203	5.81801779086181	0.0122096732908423	0.251812103419059
combined_all_files_all_sheets.xlsx	Adk	-0.323115477218202	6.7378195437867	4.0581512242036	0.043958601480697	0.904762533924203	1.95804047939571	0.0122373600495116	0.251871181384167
combined_all_files_all_sheets.xlsx	Gm46102	-0.737938237774786	4.20301705502563	4.04826134372837	0.0442168631389074	0.908235850749987	1.18253649296759	0.0123434556987811	0.253540576873547
combined_all_files_all_sheets.xlsx	Ethe1	1.72665246244949	3.39190175358359	4.03360046333509	0.0446026558694332	0.914309392135633	-0.28890861454238	0.012502474852139	0.256288105706372
combined_all_files_all_sheets.xlsx	Abcb6	1.65110517501239	2.66023036216345	4.02518758028169	0.0448256347816946	0.917013223335188	-0.115026563428861	0.0125946740907021	0.257657576609586
combined_all_files_all_sheets.xlsx	3222401L13Rik	-1.22178200116243	2.01463542389032	4.02049095886492	0.0449506264311448	0.917013223335188	0.698053071863303	0.0126464493295029	0.258142801186112
combined_all_files_all_sheets.xlsx	Nckap5los	-1.02514215056017	2.51800554970094	4.01842683899334	0.0450056750981496	0.917013223335188	2.13848989003291	0.0126692731832743	0.258142801186112
combined_all_files_all_sheets.xlsx	Myrip	0.729090343077082	4.12935181089545	4.01091683300824	0.0452065616389902	0.918494603943199	6.78757496303574	0.0127526723178417	0.259321374767815
combined_all_files_all_sheets.xlsx	Tmeff2	-0.363478325246284	8.67699102017772	4.00630650962747	0.0453303516664261	0.918494603943199	0.0615266490216841	0.0128041495674898	0.259493815497187
combined_all_files_all_sheets.xlsx	Hmcn1	-0.808950179465607	3.21032258717111	4.00557835829416	0.0453499356041729	0.918494603943199	6.93768201761484	0.0128122993558777	0.259493815497187
combined_all_files_all_sheets.xlsx	Mier3	-1.26134072683962	4.03883361561155	3.98926557971684	0.0457910191836776	0.925179034277318	-0.289455624720746	0.0129962835164392	0.262695794504599
combined_all_files_all_sheets.xlsx	Emid1	0.628840458008823	5.56305269437777	3.98664384467663	0.0458623291851277	0.925179034277318	0.0016663664027696	0.0130261051643055	0.262775127439776
combined_all_files_all_sheets.xlsx	March11	-0.451637998537053	5.97533050375669	3.97998224168702	0.0460440486693723	0.927001908428811	0.535859553645061	0.0131021962633087	0.263785685483716
combined_all_files_all_sheets.xlsx	Mest	0.57849923642414	5.16405861019251	3.96393291111053	0.046484976013494	0.933512973410826	0.83037710887195	0.0132873995543485	0.266984640154405
combined_all_files_all_sheets.xlsx	Bhlhe40	-1.70065762658664	2.64734471113808	3.96152724327475	0.0465514501375656	0.933512973410826	-0.356220879019918	0.0133153911423183	0.267018327907319
combined_all_files_all_sheets.xlsx	C030017B01Rik	1.20338964657016	2.30603468515485	3.95136951315154	0.0468332384180519	0.93586200482317	2.48826954031025	0.0134342534354828	0.268508448909226
combined_all_files_all_sheets.xlsx	Jph1	-0.377970042939054	5.90372851416944	3.95065778313941	0.0468530500098719	0.93586200482317	5.56953149486624	0.01344262265161	0.268508448909226
combined_all_files_all_sheets.xlsx	Creb5	-0.812711412592425	4.11702075544171	3.945915359985	0.0469852850867856	0.936659504470753	0.872020069875654	0.0134985257535676	0.269095365071611
combined_all_files_all_sheets.xlsx	Teddm2	0.94393172884507	4.31731634815983	3.93874494158121	0.0471859689018392	0.938815738131298	0.056700037655623	0.0135835041880294	0.270258464697911
combined_all_files_all_sheets.xlsx	Dnpep	1.5991887041471	3.34664228928443	3.92934916295345	0.04745030488331	0.942227482682869	-0.252967015798306	0.0136956895001004	0.271957262930564
combined_all_files_all_sheets.xlsx	Gm13963	0.869775587360399	2.93297114032439	3.92592963418583	0.0475468954145968	0.94230146049202	6.97454674034241	0.0137367547217551	0.27223994172197
combined_all_files_all_sheets.xlsx	Ntf3	-0.95883121387203	6.46482933985299	3.91376644027422	0.0478921504617977	0.947293666151776	-0.437296535045016	0.0138838522525444	0.274618808589801
combined_all_files_all_sheets.xlsx	Cep112	0.679494750589633	6.10331709309898	3.90783748243139	0.0480614032889476	0.947936103995931	-0.26099807928837	0.0139561415558205	0.275398411214947
combined_all_files_all_sheets.xlsx	Plcxd3	0.389312151371844	6.24489973828973	3.9060878325599	0.0481114707359717	0.947936103995931	1.2526243852931	0.0139775482187541	0.275398411214947
combined_all_files_all_sheets.xlsx	Arhgef25	-0.650126038461709	4.65289881580071	3.88617552175389	0.0486851692698911	0.954816851142114	0.75631744601255	0.014223565543221	0.279363855687522
combined_all_files_all_sheets.xlsx	Ptn	-1.81138513059664	7.44139275713353	3.88235128003464	0.0487961746676042	0.954816851142114	-0.782986978107274	0.0142713219583581	0.279363855687522
combined_all_files_all_sheets.xlsx	Smoc2	-2.31909772869745	2.10495513519028	3.88140095789283	0.0488238008831602	0.954816851142114	-0.573759824441183	0.0142832149809275	0.279363855687522
combined_all_files_all_sheets.xlsx	Inhbb	-1.78276458121573	3.43415944503421	3.88094404592701	0.0488370893606738	0.954816851142114	-0.428337328519056	0.0142889367401029	0.279363855687522
combined_all_files_all_sheets.xlsx	Gm41496	1.02721884209672	2.22333241658721	3.87654201914845	0.0489653103265917	0.95548269977678	7.21399327480823	0.0143441828717961	0.279904660769451
combined_all_files_all_sheets.xlsx	Pam	0.466522931200133	9.59445792575406	3.8664508728803	0.0492605856499654	0.958308966664996	-0.246116921851497	0.0144716595251191	0.281633359637649
combined_all_files_all_sheets.xlsx	Tafa2	0.334387765242018	11.6125863215782	3.86514164654648	0.0492990322853186	0.958308966664996	0.111528179541468	0.0144882836041049	0.281633359637649
combined_all_files_all_sheets.xlsx	Cpsf3	-0.650161768967979	4.60068869989652	3.85806039595549	0.0495075297179064	0.960521805062325	0.917529995538357	0.0145785400516634	0.282845976872329
combined_all_files_all_sheets.xlsx	Nell1	2.64190659744894	8.20708056554573	94.8026931759272	0.000000000000000000000210339279441726	0.00000000000000000126308737304756	-2.28402103161694	0.000000000000000222044604925031	0.000000000000222229642095802
combined_all_files_all_sheets.xlsx	Kirrel3	1.95410467845751	10.287349454689	65.5807923305777	0.000000000000000557797565986278	0.0000000000012367514099339	-1.62305225976796	0.000000000000000222044604925031	0.000000000000222229642095802
combined_all_files_all_sheets.xlsx	Lmo3	2.27035598467156	7.68403583673833	65.3792485097373	0.000000000000000617860820949492	0.0000000000012367514099339	-0.396098536677139	0.000000000000000222044604925031	0.000000000000222229642095802
combined_all_files_all_sheets.xlsx	Ncam2	-1.87630958556318	9.4879154167935	56.6467507095812	0.000000000000052156966144352	0.0000000000783006454242084	-2.56178092069453	0.000000000000000222044604925031	0.000000000000222229642095802
combined_all_files_all_sheets.xlsx	Rora	-1.88964621562453	9.00424769856272	55.8478273088578	0.0000000000000783032283213877	0.0000000000940421772139867	-0.352954741352502	0.000000000000000222044604925031	0.000000000000222229642095802
combined_all_files_all_sheets.xlsx	Dlgap2	-2.20012041182428	7.414799220127	54.9174109257785	0.000000000000125702500569706	0.000000000125807252653514	-1.907111203438	0.000000000000000222044604925031	0.000000000000222229642095802
combined_all_files_all_sheets.xlsx	Cntnap5a	1.73725175149059	8.76305502741182	53.8351241580252	0.000000000000218039715626566	0.00000000018704692747679	-1.95000022219971	0.000000000000000444089209850063	0.000000000000380965100735661
combined_all_files_all_sheets.xlsx	Mast4	-1.86901338329192	7.8935320091186	48.7690844783746	0.0000000000028794301320297	0.00000000216137224285479	-0.899778406739603	0.00000000000000821565038222616	0.00000000000616687256815851
combined_all_files_all_sheets.xlsx	Fam189a1	-1.6253018303061	8.27011391857878	40.7993408966902	0.00000000016868997658947	0.000000112553701046641	5.6538037114389	0.00000000000124233956455555	0.000000000828916565017342
combined_all_files_all_sheets.xlsx	Rtl4	-1.63239214300408	7.97496713475924	39.5342781908631	0.000000000322351169495972	0.000000193571877282331	0.645083264679687	0.00000000000275623968093441	0.00000000165512192840112
combined_all_files_all_sheets.xlsx	Slc24a3	1.54365753924168	7.99540635356352	35.9564474665437	0.00000000201777588889117	0.00000110152220116286	-1.80621791277659	0.0000000000263145061296655	0.0000000143653281189674
combined_all_files_all_sheets.xlsx	Cntn4	1.4836827957567	8.77354881995578	35.3543237890747	0.00000000274857706953555	0.00000137543377521342	-1.54745452873862	0.0000000000384845488810015	0.0000000192583096692012
combined_all_files_all_sheets.xlsx	Pcdh15	-1.441645986943	10.7337833355182	34.7242650060481	0.00000000379867178941234	0.00000175469416118624	-2.10937727510601	0.0000000000572926150965714	0.0000000264647810503778
combined_all_files_all_sheets.xlsx	Pvt1	-1.82772984592613	6.87215258621753	32.575587529758	0.0000000114645775790356	0.00000491748488300778	-0.859031638907515	0.00000000022281776423938	0.0000000955729053041056
combined_all_files_all_sheets.xlsx	Ncald	-1.35670437007397	8.58205707978728	29.4034334088575	0.0000000587734235679555	0.0000235289605683715	0.499347188414211	0.00000000166105107446413	0.000000664974113477138
combined_all_files_all_sheets.xlsx	Cntn6	1.34630325478937	8.10210309492698	29.1643015070446	0.000000066493108538536	0.0000249556947983693	-0.868274785443422	0.00000000193302995832312	0.000000725490306233145
combined_all_files_all_sheets.xlsx	Diaph3	-3.17913969242061	5.2026043010722	28.9010726452216	0.0000000761707198576812	0.0000264403773783629	-2.3684057389005	0.00000000228426100257195	0.000000800142270958778
combined_all_files_all_sheets.xlsx	Mgat4c	-1.29343443573388	9.97023139347538	28.8241886798735	0.0000000792550862298972	0.0000264403773783629	-1.34355600915559	0.00000000239842812277402	0.000000800142270958778
combined_all_files_all_sheets.xlsx	Cadps	-1.27799577423619	9.01883729841073	27.5751040516196	0.000000151111288074545	0.0000477591202572442	-1.20083298413041	0.00000000529958410488973	0.00000167494750262436
combined_all_files_all_sheets.xlsx	Sgcz	-1.27900608231465	7.98821833346969	25.7773259949745	0.000000383163432973732	0.000112781683334299	-2.80379060600165	0.0000000166158515835235	0.00000492311478721207
combined_all_files_all_sheets.xlsx	Thsd4	-1.35653208496603	7.8125006979861	25.7215065333143	0.000000394407218987557	0.000112781683334299	-1.39919493340385	0.0000000172165546263869	0.00000492311478721207
combined_all_files_all_sheets.xlsx	Pex5l	1.44577105915619	7.18905564911767	24.8847237727277	0.000000608628064057721	0.000166127796575755	-2.65360271847688	0.0000000293273150209217	0.00000800502394093794
combined_all_files_all_sheets.xlsx	Cntn5	-1.18446163924165	10.8582271589123	24.5532414202378	0.000000722846426541404	0.00018872577353831	-1.08845132770715	0.0000000362217604799042	0.0000094570292035576
combined_all_files_all_sheets.xlsx	Ppp1r14c	-1.28858945556756	8.10011345248422	24.4588332817547	0.000000759146572356185	0.000189944798624954	-0.973262656970571	0.0000000384673175535255	0.00000962484341287169
combined_all_files_all_sheets.xlsx	Efna5	1.19075237132498	9.4196244970837	23.8699377521302	0.00000103068811545559	0.000247571285332433	-1.53737385283873	0.0000000559890307449962	0.0000134485651849481
[truncated: 1,301,624 more chars]
